# An early cell shape transition drives evolutionary expansion of the human forebrain

**DOI:** 10.1101/2020.07.04.188078

**Authors:** Silvia Benito-Kwiecinski, Stefano L. Giandomenico, Magdalena Sutcliffe, Erlend S. Riis, Paula Freire-Pritchett, Iva Kelava, Stephanie Wunderlich, Ulrich Martin, Greg Wray, Madeline A. Lancaster

**Affiliations:** MRC Laboratory of Molecular Biology, Cambridge Biomedical Campus, Francis Crick Avenue, Cambridge, CB2 0QH; Department of Applied Mathematics and Theoretical Physics, University of Cambridge, Wilberforce Road, Cambridge, CB3 0WA; Leibniz Research Laboratories for Biotechnology and Artificial Organs (LEBAO), REBIRTH-Research Center for Translational and Regenerative Medicine, Hannover Medical School, 30625 Hannover, Germany; Biomedical Research in Endstage and Obstructive Lung Disease (BREATH), Member of the German Center for Lung Research (DZL), 30625 Hannover, Germany; Department of Biology, Duke University, Biological Sciences Building, 124 Science Drive, Durham, NC, 27708, USA

**Keywords:** Brain evolution, organoids, cell shape, morphogenesis, neuroepithelium

## Abstract

The human brain has undergone rapid expansion since humans diverged from other great apes, but the mechanism of this human-specific enlargement is still unknown. Here, we use cerebral organoids derived from human, gorilla and chimpanzee cells to study developmental mechanisms driving evolutionary brain expansion. We find that the differentiation of neuroepithelial cells to neurogenic radial glia is a protracted process in apes, involving a previously unrecognized transition state characterized by a change in cell shape. Furthermore, we show that human organoids are larger due to a delay in this transition. Temporally resolved RNA-seq from human and gorilla organoids reveals differences in gene expression patterns associated with cell morphogenesis, and in particular highlights *ZEB2*, a known regulator of epithelial-mesenchymal transition and cell shape. We show, through loss- and gain-of-function experiments, that *ZEB2* promotes the progression of neuroepithelial differentiation, and its ectopic overexpression in human is sufficient to trigger a premature transition. Thus, by mimicking the nonhuman ape expression in human organoids, we are able to force the acquisition of nonhuman ape architecture, establishing for the first time, an instructive role of neuroepithelial cell shape in human brain expansion.

## Supplementary Data 1 for "An early cell shape transition drives evolutionary expansion of the human forebrain"

### Sheet: PCA_var_genes
d5_PCA_300_var_genes	d10_PCA_300_var_genes	d25_PCA_300_var_genes
FZD1	TFAP2A	TMEM92
SPINT1	NSG2	CADM3
DKK4	TMEM42	RFLNA
CCKBR	ZNF385B	ENTPD2
RGL2	THBS2	SYCP2L
SERTAD4	TRIM9	PSME1
MLLT6	PRRX2	ATAT1
NEU1	RNF5	NAALADL1
DSEL	BST2	SPNS2
TRIM27	MED22	DACT1
B3GALT4	TSEN34	GALNT17
NMRAL1	GALNS	PRRX1
PHOX2B	RAB32	LRRC7
FZD7	CCER2	EDNRA
REEP1	LYPD1	SLC7A10
LRAT	COL14A1	SLC16A12
LZTS1	ARHGEF10	SH3PXD2A
ZNF311	ADAMTS2	FBL
UCP2	RXRB	NEUROG1
IL17RD	ZBTB12	LTB4R
NMU	SLC17A7	DPPA4
MAPK11	GPR143	TGFBI
SALL3	NRP2	PCDH19
SGCE	SYT6	TMEM119
MOXD1	CCDC88B	FAM20A
ICAM1	TNNC2	NPPC
VRTN	CERCAM	OLIG2
SNTB1	ERBB3	EMC9
WIF1	CCDC3	SNAP91
DPPA4	RBM24	GRIA2
SLC35F2	RPL17	RPS20
WNT8A	CPXM2	PIGZ
CHGB	RGS5	ZNF780A
GABBR1	HSD17B2	MRM1
LYPD1	NTS	ADORA1
FGF3	RASL12	LRRC14B
BORCS5	ADCK5	TGFB2
MOAP1	DPPA2	RASSF10
ASAP3	NEUROG1	UCP2
SSTR2	SERTAD4	CPE
MAF	POU3F2	SYBU
VWC2	DACT1	TMEM130
PDZRN4	DPPA4	PDIA2
TSHZ3	RPS20	NID1
TOMM6	SCX	VRTN
HS3ST2	ABTB2	SIAH3
LEF1	PLXND1	ALDH4A1
TGFBI	PPFIA4	ATP6V1G2
GRIN2D	SPNS2	EPHA8
BMP2	TMEM130	DECR2
RBPMS2	PSME1	DSEL
RXRB	AP1M1	DDAH2
HEYL	SYP	SERTAD4
PLEKHG6	TBX3	PIGW
ATP1A2	FOXA3	KCNA6
XKR7	PLPP4	RTN4RL2
CLMP	GRIA2	THSD7B
GPR160	ADAM33	PPP1R18
IER3	TMEM132E	RNF5
SCRT2	B3GNT9	SKA1
DDX60	COLGALT2	LHFPL4
MTUS1	SOGA3	ALDH1A3
FGF17	RPS14	GRIK2
BCL6B	SCRN1	SIRT2
AHNAK	COL1A2	PLSCR3
FOXN4	SH2D2A	S100A16
CPEB1	OLFM3	GAS8
RTN1	STAT5A	NBEAL1
APOE	FAM189A1	MLLT6
CHST3	TDGF1	POU3F2
RIPPLY3	CADPS	MOAP1
AQP3	KBTBD11	IER3
ZNF707	RNF175	RBFOX3
FOXA3	HPSE2	LAMA4
TLL1	CWC25	ATP1A2
SCRT1	FEZF1	LY6G6C
ELAVL2	PDYN	C1QTNF4
PAX2	WNT5A	BST2
KCNJ13	GRHL3	COL16A1
SLFN5	GPR1	TMEM121
USP45	ANKRD34B	MGAT4B
VEPH1	SPOCK2	PRR3
CAPSL	FLRT1	XKR7
LRATD1	NKD1	RING1
DPP10	CA2	RND3
LMX1A	DLX4	ADIPOR2
FOXH1	EYA2	SALL3
CAVIN3	BAIAP3	CCDC183
CTSC	NXPH4	ASAP3
WNT2B	SMIM3	RXRB
FOXRED2	NEUROD4	SCRT1
EGF	ZNHIT3	ECH1
B3GNT7	ACSF2	ZNF436
MIR3605	TARBP1	ABHD16A
EPOR	ATP2B2	HNRNPL
NOTUM	GDF10	PTEN
TUBB	ST6GALNAC5	EYA2
CD40	DLG5	ITPR3
MAML2	NOS2	GDF1
LSM2	PYGL	NFKBIL1
GNB3	MGAT4B	SNAI2
FBXL6	RIPK4	TRIM9
ASCL2	S100A10	PTN
FRMD4B	STMN3	ZNF578
SLIT2	TTC38	NOS1
SKIV2L	AFAP1L2	FAM187A
CARMIL3	FBLL1	TAP1
DKK3	CHST7	DSCAML1
TRMT9B	EGFL8	KCNK1
EPHA5	PKD1	NPR1
FERMT2	CCDC103	MMP24
AKAP6	CORO2A	ZNF311
WNT4	EBF2	SARS2
CRYBA1	GLYAT	LSM2
UNC5D	HEYL	CDH15
IGSF1	PPP1R17	PTPRN
CNTNAP5	TERF2IP	HSD17B8
DMRTA1	ORM1	ZBTB22
ATP23	UNC5C	CPLX2
PHYHD1	RAB3A	DDX24
ADAMTS8	SNAP25	KCNC3
LPL	KLF7	RAD51C
CLIC1	PSD2	LENG1
DUSP16	DUSP15	ELOVL2
BCL2	RAB3C	NHLH1
A4GALT	RAB26	C1QL4
MEIS2	CRYGD	CDK5R2
HESX1	KIF17	CTSC
CNTN1	PKDCC	EVX1
CPNE2	RAP1GAP2	COL14A1
TNIK	CNTN1	FBLIM1
NRM	SERPINA5	PLPP4
PVALB	ACP5	GLIS3
SYBU	DHX16	INKA1
PROCR	SMARCB1	STK19
NKD2	PIK3IP1	ZBTB4
SKA1	SMPD3	SPN
RNF112	THBS1	TTYH2
C1QL3	L1CAM	TLL1
CMC4	CA10	PLPPR1
DSCAML1	RPS26	TNC
ASS1	NPPC	FGF11
ABCG1	RASD2	FAM181A
CLDN1	LRRC7	HCN3
APC2	ST8SIA2	OLFM3
RNF43	NFIA	DACT2
OLFML2A	PCDHB2	TIMP3
FSBP	GRP	KIRREL3
GPANK1	ACAP1	PRIMA1
RBP1	CARMIL2	TP53INP2
SEMA6D	MFAP2	CHTF8
IGF2	YPEL4	CPNE7
APOBEC3H	PARM1	MIEF2
STMN4	TTYH2	MRPS12
FYB2	ITGA8	LOXL3
TACSTD2	CPE	SRRM4
SAMD5	RABGGTA	TMEM141
FOXJ1	ATG16L1	B3GALT4
CPNE4	TEKT1	RFLNB
TUBA4A	RPL23	WDR47
ANXA2	CUTA	VSX1
PSMA5	NPY5R	TGFB3
TAP1	ITPR3	BARHL1
VSX2	SH3D21	DPPA2
LIMD2	MPZ	PLEKHM1
TDGF1	HAS3	NRP2
SCN4A	APCDD1	ETS1
MSX1	CKS1B	PRSS56
ICAM4	GRM4	PPP1R17
RND2	PITPNM1	FAM174B
CRYM	SKA1	B3GALT2
GTF2H4	RARRES2	THSD4
ANXA1	SESN2	RPS25
HAS3	CLIC1	TH
OCA2	PDGFA	PYURF
SLC2A11	ALDH2	KALRN
PYCR3	TMEM128	CBWD1
CKS1B	HHAT	TUBB2A
DCN	NDUFA4L2	PYGL
HSD17B8	TIMP3	GNL1
SORBS2	SPON1	TMC6
GGT7	B3GALT5	COL9A2
EXD3	RUNX1T1	ZYX
GLIS3	DISP3	HAS2
LPAR1	ABHD16A	CACNA1C
FILIP1	FAM120B	TPPP
ACKR1	SSC4D	LIN28A
SNCB	NMNAT3	RXRG
ZNF90	STOM	ENOSF1
ELOVL2	INA	HID1
TMEM102	ADAM12	DENND11
TMEM119	ISL1	EGFL8
CENPW	PAM	SSH3
CHRNB1	NFKBIB	ARL4A
PLPPR1	SOCS2	FLOT1
NKX1-2	CDK5R2	EVA1B
RFLNA	EVX1	ELAVL3
IPO4	RING1	FBXO17
DLG5	TBC1D9	SUSD2
MECOM	HAS2	ABCG1
AGPAT3	WNT2B	LYPD1
GBX2	FAT4	SYT14
KIF17	SCRT2	STMN4
ANPEP	TUBB2A	ASCL2
PAM	TMEM139	ZNF251
CXCR4	ABCG1	MPC1
DMTN	TRIB3	PAK5
COLGALT2	RAI2	MIR149
MANEAL	LRRTM3	RINL
SPRY1	CRABP1	IL11
CADM3	TAGLN3	MFSD2B
NR2E1	TMEM92	CHRNB1
NELL1	SRRM4	PSD2
MDGA1	HES7	SNAP25
SORL1	PDGFC	SOX1
POU3F2	LRRC61	TFPI
ORM1	EDIL3	L1TD1
ATG16L1	G0S2	CD9
NID1	KIAA1755	TCF15
PARN	COL9A2	SSTR2
KCNH2	TPPP	SHANK3
TMEFF2	FAM187A	UPK1A
NKD1	CDH15	APOL2
PDE4B	XKR7	CNTN2
HRK	DYRK4	WNT10B
TCTN3	TRIML2	FABP3
VIM	CPLX2	MGLL
TSTD1	CCNB1IP1	SERPINB6
IL4R	MLANA	DNAJC28
NEUROG2	FXYD5	CARD11
NPFFR2	RUSC2	PADI2
S1PR1	FST	MRPS18B
FXYD5	ARSJ	TANC1
RPS18	TNFRSF10B	SMPD3
BARHL2	BCL2	FAM183A
EDARADD	CPLX3	INSM1
PPM1N	NMNAT2	KCNQ1
FST	P2RX3	LPL
PIFO	AFF3	PLEKHA6
PITX2	FIBCD1	INO80D
SRRM4	SCN4B	PRRX2
CD164L2	CBWD1	MPZ
TBC1D4	KIF21B	FRMD4B
CRYBA4	ARL4A	SCD5
CHST1	FOXD3	L1CAM
VPS52	TTLL9	NEUROD1
CDH15	IL11	TMEM82
SPN	ONECUT1	PVR
HERC5	RUFY1	PCSK9
CHST9	CABLES1	NTRK1
SSC4D	SMARCD3	PTPDC1
BCKDHA	LAMA4	SERPINA5
B3GAT1	PPM1J	APOM
CCDC103	INSM1	SOCS1
JPH4	MFSD2A	PAQR6
GABBR2	CLN8	TMEM251
SP7	ELFN2	PRXL2B
SAMD11	ZBTB22	MIR1291
MLYCD	ONECUT2	FOXA3
TMEM132C	TMEM221	PRKG2
ARL4A	SMDT1	MT3
PDE1A	MMP25	CSMD3
CXXC4	SIX6	SCX
EPHB6	RPS6KA1	CDH11
HBQ1	HSPA2	OLFML2A
ZGLP1	FAM78B	LINC02693
KALRN	HAPLN1	CCKBR
ACTN4	LRRC14B	POU3F4
MGLL	KLHL24	NDST3
FAM72A	LIN28A	SOX3
MEIOC	KIRREL3	AHNAK
DACT2	FOXO6	F10
SPATS2L	DCX	TCEA3
DLL1	NTRK2	MEIS2
MFGE8	SH3BGR	KIF21B
WSCD2	WNT5B	CELF3
TCL1B	STK32A	TDGF1
STMN3	DOK6	CACFD1
DLX5	CLMP	CDH9
CXCL14	KITLG	BMPR1B
CA8	TTC9B	NELL1
PCDH19	CNR1	P2RX2
IRF9	DRGX	ZNF707
EFCAB1	NAAA	TINF2
SCN3B	IFI27L2	RGS8
TRIM26	SPDYC	ACOXL
CLN8	NRSN1	CMC4
SEPTIN5	LMX1B	RELN
GMPR2	ACTC1	PLPP2
SPRY4	HS3ST2	CACNA2D2
CHGA	ZNRD1	CA4
LGR5	PDLIM1	RND2
ZNF468	TANC1	KATNAL2
TLCD3B	CNTN2	ACKR1
ECH1	PFKP	TLCD3B
HNRNPR	CDK20	SHMT1
TIFA	RPL37A	CTIF
CCDC184	P4HA2	TIGD5
MRPS23	B3GALT2	CNTNAP5
TMEM271	SMIM10L1	BDP1

### Sheet: gprofiler_d5
source	term_name	term_id	adjusted_p_value	negative_log10_of_adjusted_p_value	term_size	query_size	intersection_size	effective_domain_size	intersections
GO:MF	frizzled binding	GO:0005109	0.0105578	1.97643	38	283	6	18126	FZD1,FZD7,WNT8A,WNT2B,WNT4,RNF43
GO:MF	DNA-binding transcription factor activity, RNA polymerase II-specific	GO:0000981	0.0340433	1.46797	1036	283	33	18126	PHOX2B,VRTN,MAF,TSHZ3,LEF1,RXRB,HEYL,SCRT2,BCL6B,FOXN4,FOXA3,SCRT1,PAX2,LMX1A,FOXH1,ASCL2,DMRTA1,MEIS2,HESX1,FOXJ1,VSX2,MSX1,NKX1-2,GBX2,NR2E1,POU3F2,NEUROG2,BARHL2,PITX2,SP7,ZGLP1,DLX5,IRF9
GO:BP	regulation of cell differentiation	GO:0045595	8.607e-07	6.06515	1932	277	66	17906	FZD1,SPINT1,PHOX2B,FZD7,LZTS1,MAPK11,WIF1,MAF,VWC2,LEF1,BMP2,RBPMS2,HEYL,SCRT2,BCL6B,APOE,AQP3,SCRT1,PAX2,LMX1A,GNB3,ASCL2,SLIT2,AKAP6,WNT4,UNC5D,LPL,CLIC1,BCL2,MEIS2,CNTN1,TNIK,RNF112,ABCG1,APC2,RBP1,SEMA6D,IGF2,TACSTD2,FOXJ1,ANXA2,PSMA5,MSX1,RND2,ANXA1,LPAR1,TMEM119,RFLNA,DLG5,CXCR4,DMTN,NR2E1,NELL1,SORL1,POU3F2,VIM,IL4R,BARHL2,FST,CDH15,SP7,KALRN,ACTN4,DLL1,CXCL14,TLCD3B
GO:BP	animal organ development	GO:0048513	1.37735e-05	4.86096	3677	277	98	17906	FZD1,SPINT1,DKK4,CCKBR,PHOX2B,FZD7,UCP2,MAPK11,SALL3,SGCE,ICAM1,DPPA4,WNT8A,FGF3,SSTR2,MAF,LEF1,TGFBI,GRIN2D,BMP2,RBPMS2,HEYL,ATP1A2,FOXN4,RIPPLY3,AQP3,PAX2,LMX1A,FOXH1,WNT2B,EGF,EPOR,ASCL2,SLIT2,DKK3,EPHA5,AKAP6,WNT4,CRYBA1,DMRTA1,BCL2,MEIS2,HESX1,CNTN1,PVALB,RNF112,DSCAML1,ASS1,CLDN1,RBP1,SEMA6D,IGF2,TACSTD2,FOXJ1,ANXA2,PSMA5,TDGF1,MSX1,ANXA1,DCN,SORBS2,LPAR1,TMEM119,RFLNA,DLG5,MECOM,GBX2,PAM,CXCR4,DMTN,SPRY1,NR2E1,NELL1,MDGA1,SORL1,POU3F2,NID1,TMEFF2,NKD1,VIM,IL4R,S1PR1,BARHL2,FST,PITX2,CRYBA4,VPS52,SPN,CCDC103,SP7,KALRN,DACT2,DLL1,DLX5,CXCL14,PCDH19,SPRY4,LGR5
GO:BP	brain development	GO:0007420	1.66759e-05	4.77791	756	277	35	17906	FZD1,PHOX2B,SALL3,SSTR2,LEF1,GRIN2D,BMP2,ATP1A2,PAX2,LMX1A,WNT2B,EGF,EPOR,SLIT2,EPHA5,WNT4,BCL2,HESX1,CNTN1,DSCAML1,SEMA6D,FOXJ1,MSX1,LPAR1,DLG5,GBX2,CXCR4,NR2E1,MDGA1,POU3F2,S1PR1,PITX2,DLL1,DLX5,PCDH19
GO:BP	developmental process	GO:0032502	1.9064e-05	4.71979	6630	277	149	17906	FZD1,SPINT1,DKK4,CCKBR,TRIM27,PHOX2B,FZD7,LZTS1,UCP2,MAPK11,SALL3,SGCE,ICAM1,WIF1,DPPA4,WNT8A,FGF3,SSTR2,MAF,VWC2,TSHZ3,LEF1,TGFBI,GRIN2D,BMP2,RBPMS2,RXRB,HEYL,ATP1A2,XKR7,CLMP,IER3,SCRT2,FGF17,BCL6B,FOXN4,APOE,RIPPLY3,AQP3,FOXA3,TLL1,SCRT1,PAX2,SLFN5,LRATD1,LMX1A,FOXH1,CTSC,WNT2B,EGF,EPOR,CD40,GNB3,ASCL2,SLIT2,DKK3,EPHA5,FERMT2,AKAP6,WNT4,CRYBA1,UNC5D,DMRTA1,LPL,CLIC1,BCL2,MEIS2,HESX1,CNTN1,TNIK,PVALB,SYBU,RNF112,DSCAML1,ASS1,ABCG1,CLDN1,APC2,RNF43,RBP1,SEMA6D,IGF2,STMN4,TACSTD2,FOXJ1,ANXA2,PSMA5,VSX2,TDGF1,MSX1,RND2,ANXA1,OCA2,DCN,SORBS2,LPAR1,TMEM119,CHRNB1,PLPPR1,NKX1-2,RFLNA,DLG5,MECOM,GBX2,ANPEP,PAM,CXCR4,DMTN,SPRY1,NR2E1,NELL1,MDGA1,SORL1,POU3F2,NID1,TMEFF2,NKD1,VIM,IL4R,NEUROG2,S1PR1,BARHL2,EDARADD,FST,PITX2,SRRM4,CRYBA4,VPS52,CDH15,SPN,CCDC103,SP7,ARL4A,ZGLP1,KALRN,ACTN4,MEIOC,DACT2,DLL1,MFGE8,STMN3,DLX5,CXCL14,PCDH19,SCN3B,CLN8,SPRY4,LGR5,TLCD3B
GO:BP	regulation of developmental process	GO:0050793	2.37146e-05	4.62498	2779	277	80	17906	FZD1,SPINT1,DKK4,PHOX2B,FZD7,LZTS1,MAPK11,ICAM1,WIF1,FGF3,MAF,VWC2,LEF1,BMP2,RBPMS2,HEYL,SCRT2,BCL6B,APOE,AQP3,SCRT1,PAX2,LMX1A,CTSC,WNT2B,EGF,CD40,GNB3,ASCL2,SLIT2,FERMT2,AKAP6,WNT4,UNC5D,LPL,CLIC1,BCL2,MEIS2,CNTN1,TNIK,RNF112,ABCG1,APC2,RBP1,SEMA6D,IGF2,TACSTD2,FOXJ1,ANXA2,PSMA5,MSX1,RND2,ANXA1,DCN,LPAR1,TMEM119,RFLNA,DLG5,GBX2,CXCR4,DMTN,SPRY1,NR2E1,NELL1,MDGA1,SORL1,POU3F2,NKD1,VIM,IL4R,S1PR1,BARHL2,FST,CDH15,SP7,KALRN,ACTN4,DLL1,CXCL14,TLCD3B
GO:BP	anatomical structure development	GO:0048856	2.4347e-05	4.61355	6105	277	140	17906	FZD1,SPINT1,DKK4,CCKBR,PHOX2B,FZD7,LZTS1,UCP2,MAPK11,SALL3,SGCE,ICAM1,WIF1,DPPA4,WNT8A,FGF3,SSTR2,MAF,VWC2,TSHZ3,LEF1,TGFBI,GRIN2D,BMP2,RBPMS2,RXRB,HEYL,ATP1A2,XKR7,CLMP,IER3,SCRT2,FGF17,FOXN4,APOE,RIPPLY3,AQP3,FOXA3,TLL1,SCRT1,PAX2,LRATD1,LMX1A,FOXH1,CTSC,WNT2B,EGF,EPOR,CD40,ASCL2,SLIT2,DKK3,EPHA5,FERMT2,AKAP6,WNT4,CRYBA1,UNC5D,DMRTA1,BCL2,MEIS2,HESX1,CNTN1,TNIK,PVALB,SYBU,RNF112,DSCAML1,ASS1,CLDN1,APC2,RNF43,RBP1,SEMA6D,IGF2,STMN4,TACSTD2,FOXJ1,ANXA2,PSMA5,VSX2,TDGF1,MSX1,RND2,ANXA1,OCA2,DCN,SORBS2,LPAR1,TMEM119,CHRNB1,PLPPR1,NKX1-2,RFLNA,DLG5,MECOM,GBX2,ANPEP,PAM,CXCR4,DMTN,SPRY1,NR2E1,NELL1,MDGA1,SORL1,POU3F2,NID1,TMEFF2,NKD1,VIM,IL4R,NEUROG2,S1PR1,BARHL2,EDARADD,FST,PITX2,SRRM4,CRYBA4,VPS52,CDH15,SPN,CCDC103,SP7,ZGLP1,KALRN,ACTN4,MEIOC,DACT2,DLL1,MFGE8,STMN3,DLX5,CXCL14,PCDH19,SCN3B,CLN8,SPRY4,LGR5
GO:BP	regulation of multicellular organismal process	GO:0051239	2.84739e-05	4.54555	3356	277	91	17906	FZD1,SPINT1,DKK4,TRIM27,PHOX2B,FZD7,LZTS1,UCP2,NMU,MAPK11,ICAM1,FGF3,SSTR2,MAF,VWC2,TSHZ3,LEF1,GRIN2D,BMP2,HEYL,ATP1A2,SCRT2,DDX60,FOXN4,APOE,AQP3,SCRT1,PAX2,LMX1A,CTSC,WNT2B,EGF,CD40,ASCL2,SLIT2,AKAP6,WNT4,CRYBA1,UNC5D,LPL,CLIC1,BCL2,MEIS2,CNTN1,TNIK,PROCR,RNF112,RBP1,SEMA6D,IGF2,TACSTD2,FOXJ1,ANXA2,PSMA5,TDGF1,SCN4A,MSX1,RND2,ANXA1,DCN,LPAR1,ACKR1,TMEM119,RFLNA,DLG5,GBX2,CXCR4,DMTN,SPRY1,NR2E1,NELL1,MDGA1,SORL1,POU3F2,ORM1,KCNH2,NKD1,PDE4B,VIM,IL4R,S1PR1,BARHL2,FST,SPN,HERC5,JPH4,KALRN,MGLL,DLL1,SCN3B,CHGA
GO:BP	system development	GO:0048731	3.50095e-05	4.45581	5020	277	121	17906	FZD1,SPINT1,DKK4,CCKBR,PHOX2B,FZD7,LZTS1,UCP2,MAPK11,SALL3,SGCE,ICAM1,DPPA4,WNT8A,FGF3,SSTR2,MAF,VWC2,LEF1,TGFBI,GRIN2D,BMP2,RBPMS2,HEYL,ATP1A2,CLMP,SCRT2,FGF17,FOXN4,APOE,RIPPLY3,AQP3,TLL1,SCRT1,PAX2,LMX1A,FOXH1,CTSC,WNT2B,EGF,EPOR,CD40,ASCL2,SLIT2,DKK3,EPHA5,AKAP6,WNT4,CRYBA1,UNC5D,DMRTA1,BCL2,MEIS2,HESX1,CNTN1,TNIK,PVALB,SYBU,RNF112,DSCAML1,ASS1,CLDN1,RBP1,SEMA6D,IGF2,STMN4,TACSTD2,FOXJ1,ANXA2,PSMA5,TDGF1,MSX1,RND2,ANXA1,DCN,SORBS2,LPAR1,TMEM119,PLPPR1,RFLNA,DLG5,MECOM,GBX2,ANPEP,PAM,CXCR4,DMTN,SPRY1,NR2E1,NELL1,MDGA1,SORL1,POU3F2,NID1,TMEFF2,NKD1,VIM,IL4R,NEUROG2,S1PR1,BARHL2,FST,PITX2,SRRM4,CRYBA4,VPS52,SPN,CCDC103,SP7,KALRN,DACT2,DLL1,MFGE8,STMN3,DLX5,CXCL14,PCDH19,SCN3B,CLN8,SPRY4,LGR5
GO:BP	multicellular organism development	GO:0007275	3.63752e-05	4.43919	5604	277	131	17906	FZD1,SPINT1,DKK4,CCKBR,PHOX2B,FZD7,LZTS1,UCP2,MAPK11,SALL3,SGCE,ICAM1,WIF1,DPPA4,WNT8A,FGF3,SSTR2,MAF,VWC2,TSHZ3,LEF1,TGFBI,GRIN2D,BMP2,RBPMS2,HEYL,ATP1A2,CLMP,SCRT2,FGF17,FOXN4,APOE,RIPPLY3,AQP3,FOXA3,TLL1,SCRT1,PAX2,LMX1A,FOXH1,CTSC,WNT2B,EGF,EPOR,CD40,ASCL2,SLIT2,DKK3,EPHA5,AKAP6,WNT4,CRYBA1,UNC5D,DMRTA1,BCL2,MEIS2,HESX1,CNTN1,TNIK,PVALB,SYBU,RNF112,DSCAML1,ASS1,CLDN1,APC2,RNF43,RBP1,SEMA6D,IGF2,STMN4,TACSTD2,FOXJ1,ANXA2,PSMA5,VSX2,TDGF1,MSX1,RND2,ANXA1,DCN,SORBS2,LPAR1,TMEM119,PLPPR1,NKX1-2,RFLNA,DLG5,MECOM,GBX2,ANPEP,PAM,CXCR4,DMTN,SPRY1,NR2E1,NELL1,MDGA1,SORL1,POU3F2,NID1,TMEFF2,NKD1,VIM,IL4R,NEUROG2,S1PR1,BARHL2,EDARADD,FST,PITX2,SRRM4,CRYBA4,VPS52,CDH15,SPN,CCDC103,SP7,ZGLP1,KALRN,DACT2,DLL1,MFGE8,STMN3,DLX5,CXCL14,PCDH19,SCN3B,CLN8,SPRY4,LGR5
GO:BP	cell differentiation	GO:0030154	6.54192e-05	4.1843	4335	277	108	17906	FZD1,SPINT1,PHOX2B,FZD7,LZTS1,MAPK11,SALL3,ICAM1,WIF1,WNT8A,FGF3,MAF,VWC2,LEF1,TGFBI,BMP2,RBPMS2,RXRB,HEYL,SCRT2,BCL6B,FOXN4,APOE,AQP3,FOXA3,TLL1,SCRT1,PAX2,SLFN5,LMX1A,WNT2B,GNB3,ASCL2,SLIT2,EPHA5,FERMT2,AKAP6,WNT4,UNC5D,LPL,CLIC1,BCL2,MEIS2,CNTN1,TNIK,RNF112,DSCAML1,ABCG1,CLDN1,APC2,RBP1,SEMA6D,IGF2,STMN4,TACSTD2,FOXJ1,ANXA2,PSMA5,TDGF1,MSX1,RND2,ANXA1,OCA2,SORBS2,LPAR1,TMEM119,CHRNB1,NKX1-2,RFLNA,DLG5,MECOM,GBX2,ANPEP,CXCR4,DMTN,SPRY1,NR2E1,NELL1,MDGA1,SORL1,POU3F2,TMEFF2,NKD1,VIM,IL4R,NEUROG2,S1PR1,BARHL2,EDARADD,FST,PITX2,SRRM4,VPS52,CDH15,SPN,SP7,ARL4A,ZGLP1,KALRN,ACTN4,MEIOC,DACT2,DLL1,STMN3,DLX5,CXCL14,LGR5,TLCD3B
GO:BP	head development	GO:0060322	7.14162e-05	4.1462	801	277	35	17906	FZD1,PHOX2B,SALL3,SSTR2,LEF1,GRIN2D,BMP2,ATP1A2,PAX2,LMX1A,WNT2B,EGF,EPOR,SLIT2,EPHA5,WNT4,BCL2,HESX1,CNTN1,DSCAML1,SEMA6D,FOXJ1,MSX1,LPAR1,DLG5,GBX2,CXCR4,NR2E1,MDGA1,POU3F2,S1PR1,PITX2,DLL1,DLX5,PCDH19
GO:BP	epithelial tube morphogenesis	GO:0060562	0.000130071	3.88582	332	277	21	17906	FZD1,SPINT1,LEF1,BMP2,FOXN4,PAX2,FOXH1,WNT2B,EGF,SLIT2,WNT4,BCL2,HESX1,TACSTD2,DLG5,GBX2,CXCR4,SPRY1,CCDC103,DLL1,LGR5
GO:BP	nervous system development	GO:0007399	0.000286594	3.54273	2432	277	70	17906	FZD1,SPINT1,PHOX2B,FZD7,LZTS1,SALL3,WNT8A,SSTR2,VWC2,LEF1,GRIN2D,BMP2,HEYL,ATP1A2,SCRT2,FGF17,FOXN4,APOE,SCRT1,PAX2,LMX1A,CTSC,WNT2B,EGF,EPOR,ASCL2,SLIT2,EPHA5,WNT4,UNC5D,BCL2,HESX1,CNTN1,TNIK,SYBU,RNF112,DSCAML1,CLDN1,SEMA6D,STMN4,FOXJ1,MSX1,RND2,ANXA1,LPAR1,PLPPR1,DLG5,GBX2,PAM,CXCR4,NR2E1,NELL1,MDGA1,SORL1,POU3F2,TMEFF2,NKD1,VIM,NEUROG2,S1PR1,BARHL2,PITX2,SRRM4,KALRN,DLL1,STMN3,DLX5,PCDH19,SCN3B,CLN8
GO:BP	cellular developmental process	GO:0048869	0.000375492	3.4254	4531	277	109	17906	FZD1,SPINT1,PHOX2B,FZD7,LZTS1,MAPK11,SALL3,ICAM1,WIF1,WNT8A,FGF3,MAF,VWC2,LEF1,TGFBI,BMP2,RBPMS2,RXRB,HEYL,SCRT2,BCL6B,FOXN4,APOE,AQP3,FOXA3,TLL1,SCRT1,PAX2,SLFN5,LRATD1,LMX1A,WNT2B,GNB3,ASCL2,SLIT2,EPHA5,FERMT2,AKAP6,WNT4,UNC5D,LPL,CLIC1,BCL2,MEIS2,CNTN1,TNIK,RNF112,DSCAML1,ABCG1,CLDN1,APC2,RBP1,SEMA6D,IGF2,STMN4,TACSTD2,FOXJ1,ANXA2,PSMA5,TDGF1,MSX1,RND2,ANXA1,OCA2,SORBS2,LPAR1,TMEM119,CHRNB1,NKX1-2,RFLNA,DLG5,MECOM,GBX2,ANPEP,CXCR4,DMTN,SPRY1,NR2E1,NELL1,MDGA1,SORL1,POU3F2,TMEFF2,NKD1,VIM,IL4R,NEUROG2,S1PR1,BARHL2,EDARADD,FST,PITX2,SRRM4,VPS52,CDH15,SPN,SP7,ARL4A,ZGLP1,KALRN,ACTN4,MEIOC,DACT2,DLL1,STMN3,DLX5,CXCL14,LGR5,TLCD3B
GO:BP	anatomical structure morphogenesis	GO:0009653	0.000481784	3.31715	2820	277	77	17906	FZD1,SPINT1,DKK4,PHOX2B,FZD7,LZTS1,SALL3,ICAM1,WNT8A,FGF3,LEF1,TGFBI,BMP2,RBPMS2,HEYL,IER3,FOXN4,APOE,AQP3,FOXA3,PAX2,LRATD1,LMX1A,FOXH1,WNT2B,EGF,CD40,SLIT2,DKK3,EPHA5,FERMT2,WNT4,UNC5D,BCL2,HESX1,TNIK,DSCAML1,SEMA6D,IGF2,TACSTD2,FOXJ1,ANXA2,PSMA5,TDGF1,MSX1,RND2,ANXA1,DCN,LPAR1,TMEM119,RFLNA,DLG5,GBX2,ANPEP,PAM,CXCR4,DMTN,SPRY1,NR2E1,POU3F2,TMEFF2,NKD1,IL4R,S1PR1,BARHL2,FST,PITX2,VPS52,CDH15,CCDC103,KALRN,ACTN4,DACT2,DLL1,MFGE8,DLX5,LGR5
GO:BP	central nervous system development	GO:0007417	0.000498834	3.30204	1031	277	39	17906	FZD1,PHOX2B,SALL3,SSTR2,LEF1,GRIN2D,BMP2,ATP1A2,FOXN4,PAX2,LMX1A,WNT2B,EGF,EPOR,SLIT2,EPHA5,WNT4,UNC5D,BCL2,HESX1,CNTN1,DSCAML1,SEMA6D,FOXJ1,MSX1,LPAR1,DLG5,GBX2,PAM,CXCR4,NR2E1,MDGA1,POU3F2,VIM,S1PR1,PITX2,DLL1,DLX5,PCDH19
GO:BP	generation of neurons	GO:0048699	0.000716882	3.14455	1574	277	51	17906	FZD1,SPINT1,PHOX2B,FZD7,LZTS1,SALL3,WNT8A,VWC2,LEF1,BMP2,HEYL,SCRT2,FOXN4,APOE,SCRT1,PAX2,LMX1A,WNT2B,ASCL2,SLIT2,EPHA5,WNT4,UNC5D,BCL2,CNTN1,TNIK,RNF112,DSCAML1,SEMA6D,STMN4,RND2,LPAR1,DLG5,GBX2,CXCR4,NR2E1,MDGA1,SORL1,POU3F2,TMEFF2,NKD1,VIM,NEUROG2,S1PR1,BARHL2,PITX2,SRRM4,KALRN,DLL1,STMN3,DLX5
GO:BP	tissue morphogenesis	GO:0048729	0.00073912	3.13129	686	277	30	17906	FZD1,SPINT1,FZD7,LEF1,BMP2,HEYL,FOXN4,PAX2,FOXH1,WNT2B,EGF,SLIT2,WNT4,BCL2,HESX1,TACSTD2,PSMA5,MSX1,DLG5,GBX2,CXCR4,SPRY1,TMEFF2,NKD1,S1PR1,FST,VPS52,CCDC103,DLL1,LGR5
GO:BP	tube development	GO:0035295	0.000958477	3.01842	1143	277	41	17906	FZD1,SPINT1,CCKBR,DPPA4,LEF1,TGFBI,BMP2,RBPMS2,HEYL,CLMP,FOXN4,APOE,PAX2,FOXH1,WNT2B,EGF,CD40,SLIT2,WNT4,BCL2,HESX1,ASS1,TACSTD2,FOXJ1,ANXA2,TDGF1,ANXA1,DCN,DLG5,GBX2,ANPEP,CXCR4,SPRY1,NR2E1,S1PR1,VPS52,CCDC103,DACT2,DLL1,MFGE8,LGR5
GO:BP	canonical Wnt signaling pathway	GO:0060070	0.00100511	2.99779	343	277	20	17906	FZD1,DKK4,FZD7,WNT8A,LEF1,BMP2,APOE,WNT2B,EGF,NOTUM,DKK3,WNT4,NKD2,APC2,PSMA5,NID1,NKD1,PPM1N,DLX5,LGR5
GO:BP	negative regulation of developmental process	GO:0051093	0.00134153	2.8724	1072	277	39	17906	DKK4,PHOX2B,FZD7,MAPK11,FGF3,LEF1,BMP2,RBPMS2,APOE,PAX2,LMX1A,CTSC,ASCL2,SLIT2,WNT4,BCL2,MEIS2,ABCG1,SEMA6D,TACSTD2,FOXJ1,ANXA2,MSX1,ANXA1,DCN,LPAR1,TMEM119,RFLNA,DMTN,NR2E1,SORL1,NKD1,VIM,IL4R,FST,ACTN4,DLL1,CXCL14,TLCD3B
GO:BP	morphogenesis of an epithelium	GO:0002009	0.00136448	2.86503	556	277	26	17906	FZD1,SPINT1,FZD7,LEF1,BMP2,FOXN4,PAX2,FOXH1,WNT2B,EGF,SLIT2,WNT4,BCL2,HESX1,TACSTD2,PSMA5,DLG5,GBX2,CXCR4,SPRY1,TMEFF2,NKD1,FST,CCDC103,DLL1,LGR5
GO:BP	Wnt signaling pathway	GO:0016055	0.00175054	2.75683	527	277	25	17906	FZD1,DKK4,FZD7,WIF1,WNT8A,LEF1,BMP2,APOE,WNT2B,EGF,NOTUM,DKK3,FERMT2,WNT4,TNIK,NKD2,APC2,RNF43,PSMA5,NID1,NKD1,PPM1N,DACT2,DLX5,LGR5
GO:BP	cell-cell signaling by wnt	GO:0198738	0.00187609	2.72675	529	277	25	17906	FZD1,DKK4,FZD7,WIF1,WNT8A,LEF1,BMP2,APOE,WNT2B,EGF,NOTUM,DKK3,FERMT2,WNT4,TNIK,NKD2,APC2,RNF43,PSMA5,NID1,NKD1,PPM1N,DACT2,DLX5,LGR5
GO:BP	regulation of multicellular organismal development	GO:2000026	0.00210735	2.67626	2210	277	63	17906	FZD1,SPINT1,DKK4,PHOX2B,FZD7,LZTS1,MAPK11,FGF3,MAF,VWC2,LEF1,BMP2,HEYL,SCRT2,APOE,AQP3,SCRT1,PAX2,LMX1A,CTSC,WNT2B,EGF,CD40,ASCL2,SLIT2,AKAP6,WNT4,UNC5D,BCL2,MEIS2,CNTN1,TNIK,RNF112,RBP1,SEMA6D,TACSTD2,FOXJ1,ANXA2,PSMA5,MSX1,RND2,ANXA1,DCN,LPAR1,TMEM119,RFLNA,DLG5,GBX2,CXCR4,SPRY1,NR2E1,NELL1,MDGA1,SORL1,POU3F2,NKD1,VIM,IL4R,S1PR1,BARHL2,FST,KALRN,DLL1
GO:BP	neurogenesis	GO:0022008	0.00214358	2.66886	1679	277	52	17906	FZD1,SPINT1,PHOX2B,FZD7,LZTS1,SALL3,WNT8A,VWC2,LEF1,BMP2,HEYL,SCRT2,FOXN4,APOE,SCRT1,PAX2,LMX1A,WNT2B,ASCL2,SLIT2,EPHA5,WNT4,UNC5D,BCL2,CNTN1,TNIK,RNF112,DSCAML1,SEMA6D,STMN4,RND2,ANXA1,LPAR1,DLG5,GBX2,CXCR4,NR2E1,MDGA1,SORL1,POU3F2,TMEFF2,NKD1,VIM,NEUROG2,S1PR1,BARHL2,PITX2,SRRM4,KALRN,DLL1,STMN3,DLX5
GO:BP	cell development	GO:0048468	0.00227812	2.64242	2215	277	63	17906	FZD1,SPINT1,PHOX2B,FZD7,LZTS1,SALL3,ICAM1,MAF,VWC2,LEF1,BMP2,HEYL,SCRT2,APOE,SCRT1,PAX2,LMX1A,ASCL2,SLIT2,EPHA5,FERMT2,AKAP6,WNT4,UNC5D,BCL2,CNTN1,TNIK,RNF112,DSCAML1,CLDN1,SEMA6D,STMN4,TACSTD2,FOXJ1,ANXA2,RND2,OCA2,SORBS2,LPAR1,CHRNB1,RFLNA,DLG5,GBX2,CXCR4,DMTN,SPRY1,NR2E1,SORL1,POU3F2,TMEFF2,VIM,BARHL2,PITX2,SRRM4,ZGLP1,KALRN,ACTN4,MEIOC,DACT2,DLL1,STMN3,DLX5,LGR5
GO:BP	tissue development	GO:0009888	0.00234854	2.6292	2118	277	61	17906	FZD1,SPINT1,DKK4,PHOX2B,FZD7,MAPK11,ICAM1,DPPA4,WNT8A,FGF3,MAF,LEF1,TGFBI,BMP2,HEYL,FOXN4,AQP3,PAX2,FOXH1,WNT2B,EGF,EPOR,ASCL2,SLIT2,AKAP6,WNT4,BCL2,HESX1,CLDN1,SEMA6D,IGF2,TACSTD2,FOXJ1,ANXA2,PSMA5,MSX1,ANXA1,DCN,SORBS2,TMEM119,RFLNA,DLG5,GBX2,CXCR4,SPRY1,NELL1,SORL1,POU3F2,TMEFF2,NKD1,VIM,S1PR1,BARHL2,FST,PITX2,VPS52,CCDC103,DACT2,DLL1,DLX5,LGR5
GO:BP	neuron differentiation	GO:0030182	0.00246987	2.60733	1409	277	46	17906	FZD1,PHOX2B,FZD7,LZTS1,SALL3,WNT8A,VWC2,BMP2,HEYL,FOXN4,APOE,PAX2,LMX1A,WNT2B,ASCL2,SLIT2,EPHA5,WNT4,UNC5D,BCL2,CNTN1,TNIK,RNF112,DSCAML1,SEMA6D,STMN4,RND2,LPAR1,DLG5,GBX2,CXCR4,NR2E1,MDGA1,POU3F2,TMEFF2,NKD1,VIM,NEUROG2,S1PR1,BARHL2,PITX2,SRRM4,KALRN,DLL1,STMN3,DLX5
GO:BP	cell surface receptor signaling pathway involved in cell-cell signaling	GO:1905114	0.00479908	2.31884	633	277	27	17906	FZD1,DKK4,FZD7,WIF1,WNT8A,LEF1,GRIN2D,BMP2,APOE,WNT2B,EGF,NOTUM,DKK3,FERMT2,WNT4,TNIK,NKD2,APC2,RNF43,PSMA5,CHRNB1,NID1,NKD1,PPM1N,DACT2,DLX5,LGR5
GO:BP	multicellular organismal process	GO:0032501	0.00554617	2.25601	7873	277	160	17906	FZD1,SPINT1,DKK4,CCKBR,MLLT6,TRIM27,PHOX2B,FZD7,LRAT,LZTS1,UCP2,NMU,MAPK11,SALL3,SGCE,ICAM1,SNTB1,WIF1,DPPA4,WNT8A,LYPD1,FGF3,SSTR2,MAF,VWC2,TSHZ3,LEF1,TGFBI,GRIN2D,BMP2,RBPMS2,HEYL,ATP1A2,CLMP,SCRT2,DDX60,FGF17,FOXN4,APOE,RIPPLY3,AQP3,FOXA3,TLL1,SCRT1,PAX2,LMX1A,FOXH1,CAVIN3,CTSC,WNT2B,EGF,EPOR,CD40,GNB3,ASCL2,SLIT2,DKK3,EPHA5,AKAP6,WNT4,CRYBA1,UNC5D,DMRTA1,LPL,CLIC1,BCL2,MEIS2,HESX1,CNTN1,TNIK,PVALB,SYBU,PROCR,RNF112,DSCAML1,ASS1,ABCG1,CLDN1,APC2,RNF43,RBP1,SEMA6D,IGF2,STMN4,TACSTD2,FOXJ1,ANXA2,PSMA5,VSX2,TDGF1,SCN4A,MSX1,RND2,CRYM,ANXA1,OCA2,DCN,SORBS2,LPAR1,ACKR1,TMEM119,CHRNB1,PLPPR1,NKX1-2,RFLNA,DLG5,MECOM,GBX2,ANPEP,PAM,CXCR4,DMTN,SPRY1,NR2E1,NELL1,MDGA1,SORL1,POU3F2,ORM1,NID1,PARN,KCNH2,TMEFF2,NKD1,PDE4B,VIM,IL4R,NEUROG2,S1PR1,BARHL2,EDARADD,FST,PITX2,SRRM4,CRYBA4,VPS52,CDH15,SPN,HERC5,CCDC103,JPH4,SP7,EPHB6,ZGLP1,KALRN,MGLL,MEIOC,DACT2,DLL1,MFGE8,STMN3,DLX5,CXCL14,PCDH19,SCN3B,CLN8,SEPTIN5,SPRY4,CHGA,LGR5
GO:BP	regulation of nervous system development	GO:0051960	0.00555779	2.2551	963	277	35	17906	FZD1,SPINT1,PHOX2B,LZTS1,VWC2,BMP2,HEYL,SCRT2,APOE,SCRT1,PAX2,LMX1A,CTSC,EGF,ASCL2,SLIT2,UNC5D,BCL2,CNTN1,TNIK,RNF112,SEMA6D,RND2,LPAR1,DLG5,GBX2,CXCR4,NR2E1,MDGA1,SORL1,POU3F2,VIM,BARHL2,KALRN,DLL1
GO:BP	animal organ morphogenesis	GO:0009887	0.0059272	2.22715	1095	277	38	17906	FZD1,FZD7,WNT8A,LEF1,BMP2,RBPMS2,HEYL,FOXN4,AQP3,PAX2,FOXH1,WNT2B,SLIT2,WNT4,BCL2,HESX1,DSCAML1,IGF2,TACSTD2,FOXJ1,ANXA2,PSMA5,MSX1,DCN,TMEM119,RFLNA,DLG5,GBX2,PAM,SPRY1,TMEFF2,NKD1,S1PR1,FST,PITX2,CCDC103,DLL1,DLX5
GO:BP	muscle structure development	GO:0061061	0.00660614	2.18005	683	277	28	17906	FZD1,PHOX2B,FZD7,MAPK11,SGCE,WNT8A,FGF3,LEF1,BMP2,RBPMS2,HEYL,FOXH1,AKAP6,WNT4,BCL2,ASS1,IGF2,MSX1,DCN,SORBS2,TMEM119,CHRNB1,NKD1,IL4R,S1PR1,CDH15,DLL1,CXCL14
GO:BP	morphogenesis of a branching structure	GO:0001763	0.00698747	2.15568	200	277	14	17906	SPINT1,LEF1,BMP2,PAX2,WNT2B,EGF,SLIT2,WNT4,BCL2,TACSTD2,TDGF1,DLG5,GBX2,SPRY1
GO:BP	negative regulation of cell differentiation	GO:0045596	0.00737515	2.13223	767	277	30	17906	PHOX2B,FZD7,BMP2,RBPMS2,APOE,LMX1A,ASCL2,SLIT2,WNT4,BCL2,MEIS2,ABCG1,SEMA6D,TACSTD2,FOXJ1,MSX1,ANXA1,LPAR1,TMEM119,RFLNA,DMTN,NR2E1,SORL1,VIM,IL4R,FST,ACTN4,DLL1,CXCL14,TLCD3B
GO:BP	renal system development	GO:0072001	0.00924123	2.03427	296	277	17	17906	BMP2,HEYL,PAX2,WNT2B,SLIT2,WNT4,BCL2,ASS1,TACSTD2,FOXJ1,DCN,DLG5,SPRY1,NID1,DACT2,DLL1,LGR5
GO:BP	branching morphogenesis of an epithelial tube	GO:0048754	0.0104909	1.97919	152	277	12	17906	LEF1,BMP2,PAX2,WNT2B,EGF,SLIT2,WNT4,BCL2,TACSTD2,DLG5,GBX2,SPRY1
GO:BP	regulation of cell development	GO:0060284	0.0104986	1.97887	991	277	35	17906	FZD1,SPINT1,PHOX2B,LZTS1,VWC2,BMP2,HEYL,SCRT2,APOE,SCRT1,LMX1A,ASCL2,SLIT2,AKAP6,UNC5D,BCL2,CNTN1,TNIK,RNF112,SEMA6D,TACSTD2,RND2,LPAR1,RFLNA,DLG5,CXCR4,DMTN,NR2E1,SORL1,POU3F2,VIM,BARHL2,KALRN,ACTN4,DLL1
GO:BP	response to growth factor	GO:0070848	0.0113394	1.94541	743	277	29	17906	FZD1,SPINT1,PHOX2B,FGF3,VWC2,LEF1,BMP2,RBPMS2,HEYL,FGF17,PAX2,VEPH1,FOXH1,SLIT2,DKK3,FERMT2,WNT4,MEIS2,CLDN1,TDGF1,MSX1,ANXA1,DCN,SPRY1,SORL1,FST,DLL1,DLX5,SPRY4
GO:BP	urogenital system development	GO:0001655	0.0121557	1.91522	335	277	18	17906	BMP2,HEYL,PAX2,WNT2B,SLIT2,WNT4,BCL2,ASS1,TACSTD2,FOXJ1,ANXA1,DCN,DLG5,SPRY1,NID1,DACT2,DLL1,LGR5
GO:BP	positive regulation of developmental process	GO:0051094	0.0142907	1.84495	1457	277	45	17906	FZD1,SPINT1,PHOX2B,MAPK11,WIF1,VWC2,LEF1,BMP2,HEYL,APOE,PAX2,WNT2B,EGF,CD40,SLIT2,AKAP6,WNT4,LPL,CLIC1,BCL2,CNTN1,RNF112,IGF2,TACSTD2,FOXJ1,ANXA2,RND2,ANXA1,DCN,LPAR1,TMEM119,DLG5,CXCR4,DMTN,SPRY1,NR2E1,NELL1,SORL1,POU3F2,IL4R,FST,CDH15,SP7,KALRN,DLL1
GO:BP	morphogenesis of a branching epithelium	GO:0061138	0.014307	1.84445	184	277	13	17906	SPINT1,LEF1,BMP2,PAX2,WNT2B,EGF,SLIT2,WNT4,BCL2,TACSTD2,DLG5,GBX2,SPRY1
GO:BP	regulation of Wnt signaling pathway	GO:0030111	0.0154599	1.81079	375	277	19	17906	FZD1,DKK4,FZD7,WIF1,LEF1,BMP2,APOE,EGF,NOTUM,DKK3,NKD2,APC2,RNF43,PSMA5,NKD1,PPM1N,DACT2,DLX5,LGR5
GO:BP	cellular response to growth factor stimulus	GO:0071363	0.0156934	1.80428	715	277	28	17906	FZD1,SPINT1,PHOX2B,FGF3,VWC2,LEF1,BMP2,RBPMS2,HEYL,FGF17,PAX2,VEPH1,FOXH1,SLIT2,DKK3,FERMT2,WNT4,CLDN1,TDGF1,MSX1,ANXA1,DCN,SPRY1,SORL1,FST,DLL1,DLX5,SPRY4
GO:BP	pattern specification process	GO:0007389	0.0173143	1.76159	449	277	21	17906	WNT8A,LEF1,BMP2,HEYL,FOXN4,RIPPLY3,PAX2,FOXH1,WNT2B,DSCAML1,APC2,FOXJ1,TDGF1,MSX1,GBX2,SPRY1,NKD1,FST,PITX2,CCDC103,DLL1
GO:BP	cell surface receptor signaling pathway	GO:0007166	0.0175211	1.75644	3197	277	79	17906	FZD1,DKK4,CCKBR,FZD7,IL17RD,MAPK11,SALL3,ICAM1,WIF1,WNT8A,FGF3,MOAP1,VWC2,LEF1,GRIN2D,BMP2,RBPMS2,HEYL,SCRT2,FGF17,APOE,VEPH1,FOXH1,WNT2B,EGF,EPOR,NOTUM,CD40,MAML2,SLIT2,DKK3,EPHA5,FERMT2,WNT4,UNC5D,IGSF1,BCL2,CNTN1,TNIK,NKD2,APC2,RNF43,SEMA6D,IGF2,FYB2,ANXA2,PSMA5,TDGF1,MSX1,ANXA1,DCN,SORBS2,ACKR1,CHRNB1,DLG5,CXCR4,DMTN,SPRY1,SORL1,NID1,NKD1,PDE4B,TCTN3,VIM,IL4R,S1PR1,EDARADD,PPM1N,FST,EPHB6,KALRN,ACTN4,DACT2,DLL1,DLX5,IRF9,TRIM26,SPRY4,LGR5
GO:BP	sensory organ development	GO:0007423	0.0178693	1.74789	562	277	24	17906	PHOX2B,MAF,LEF1,BMP2,FOXN4,PAX2,WNT2B,ASCL2,CRYBA1,BCL2,MEIS2,HESX1,PVALB,MSX1,GBX2,NR2E1,NKD1,VIM,PITX2,CRYBA4,DLL1,DLX5,CXCL14,LGR5
GO:BP	mesenchyme development	GO:0060485	0.0190247	1.72068	280	277	16	17906	PHOX2B,DPPA4,WNT8A,LEF1,BMP2,HEYL,PAX2,FOXH1,WNT4,BCL2,SEMA6D,MSX1,DLG5,GBX2,SPRY1,PITX2
GO:BP	mesenchymal cell differentiation	GO:0048762	0.0199773	1.69946	219	277	14	17906	PHOX2B,WNT8A,LEF1,BMP2,HEYL,PAX2,WNT4,BCL2,SEMA6D,MSX1,DLG5,GBX2,SPRY1,PITX2
GO:BP	cellular response to endogenous stimulus	GO:0071495	0.0213568	1.67046	1480	277	45	17906	FZD1,SPINT1,PHOX2B,UCP2,ICAM1,LYPD1,FGF3,SSTR2,VWC2,LEF1,BMP2,RBPMS2,RXRB,HEYL,ATP1A2,FGF17,CPEB1,PAX2,VEPH1,FOXH1,SLIT2,DKK3,EPHA5,FERMT2,AKAP6,WNT4,LPL,ASS1,CLDN1,IGF2,TDGF1,MSX1,ANXA1,DMTN,SPRY1,NR2E1,SORL1,PDE4B,VIM,NPFFR2,FST,TBC1D4,DLX5,SPRY4,LGR5
GO:BP	negative regulation of biological process	GO:0048519	0.0237994	1.62343	5681	277	122	17906	FZD1,SPINT1,DKK4,RGL2,MLLT6,TRIM27,PHOX2B,FZD7,LZTS1,UCP2,NMU,MAPK11,SALL3,ICAM1,VRTN,WIF1,LYPD1,FGF3,SSTR2,MAF,VWC2,TSHZ3,LEF1,TGFBI,BMP2,RBPMS2,HEYL,ATP1A2,IER3,SCRT2,BCL6B,CPEB1,APOE,RIPPLY3,SCRT1,PAX2,VEPH1,LMX1A,FOXH1,CAVIN3,CTSC,EGF,NOTUM,LSM2,ASCL2,SLIT2,SKIV2L,DKK3,AKAP6,WNT4,CRYBA1,IGSF1,ADAMTS8,LPL,DUSP16,BCL2,MEIS2,HESX1,PROCR,NKD2,RNF112,ASS1,ABCG1,APC2,RNF43,SEMA6D,IGF2,APOBEC3H,TACSTD2,FOXJ1,ANXA2,PSMA5,TDGF1,MSX1,CRYM,ANXA1,DCN,GGT7,GLIS3,LPAR1,SNCB,TMEM119,RFLNA,DLG5,MECOM,DMTN,SPRY1,NR2E1,NELL1,SORL1,POU3F2,ORM1,PARN,KCNH2,TMEFF2,NKD1,PDE4B,VIM,IL4R,S1PR1,FXYD5,RPS18,PPM1N,FST,TBC1D4,SPN,HERC5,JPH4,ZGLP1,KALRN,ACTN4,MEIOC,DACT2,DLL1,STMN3,CXCL14,TRIM26,CLN8,SPRY4,CHGA,TLCD3B,HNRNPR
GO:BP	kidney development	GO:0001822	0.0248169	1.60525	286	277	16	17906	BMP2,HEYL,PAX2,WNT2B,SLIT2,WNT4,BCL2,ASS1,TACSTD2,FOXJ1,DCN,DLG5,SPRY1,NID1,DACT2,DLL1
GO:BP	tube morphogenesis	GO:0035239	0.0249437	1.60304	944	277	33	17906	FZD1,SPINT1,LEF1,TGFBI,BMP2,RBPMS2,FOXN4,APOE,PAX2,FOXH1,WNT2B,EGF,CD40,SLIT2,WNT4,BCL2,HESX1,TACSTD2,ANXA2,TDGF1,ANXA1,DCN,DLG5,GBX2,ANPEP,CXCR4,SPRY1,NR2E1,S1PR1,CCDC103,DLL1,MFGE8,LGR5
GO:BP	cellular response to BMP stimulus	GO:0071773	0.0329727	1.48185	170	277	12	17906	FZD1,SPINT1,PHOX2B,VWC2,LEF1,BMP2,RBPMS2,HEYL,MSX1,SORL1,FST,DLX5
GO:BP	response to BMP	GO:0071772	0.0329727	1.48185	170	277	12	17906	FZD1,SPINT1,PHOX2B,VWC2,LEF1,BMP2,RBPMS2,HEYL,MSX1,SORL1,FST,DLX5
GO:BP	cell-cell signaling	GO:0007267	0.0334079	1.47615	1699	277	49	17906	FZD1,DKK4,FZD7,LZTS1,UCP2,NMU,WIF1,WNT8A,GABBR1,LYPD1,FGF3,TSHZ3,LEF1,GRIN2D,BMP2,ATP1A2,FGF17,APOE,WNT2B,EGF,NOTUM,DKK3,EPHA5,FERMT2,WNT4,TNIK,SYBU,NKD2,APC2,RNF43,PSMA5,ANXA1,SNCB,CHRNB1,NR2E1,NID1,NKD1,PPM1N,JPH4,GABBR2,KALRN,DACT2,DLL1,DLX5,CXCL14,SCN3B,SEPTIN5,CHGA,LGR5
GO:BP	kidney epithelium development	GO:0072073	0.033699	1.47238	143	277	11	17906	BMP2,HEYL,PAX2,WNT2B,SLIT2,WNT4,BCL2,TACSTD2,FOXJ1,SPRY1,DLL1
GO:BP	epithelium development	GO:0060429	0.0338344	1.47064	1319	277	41	17906	FZD1,SPINT1,DKK4,FZD7,ICAM1,MAF,LEF1,BMP2,HEYL,FOXN4,AQP3,PAX2,FOXH1,WNT2B,EGF,SLIT2,WNT4,BCL2,HESX1,CLDN1,TACSTD2,FOXJ1,ANXA2,PSMA5,MSX1,ANXA1,DLG5,GBX2,CXCR4,SPRY1,TMEFF2,NKD1,VIM,S1PR1,FST,PITX2,CCDC103,DACT2,DLL1,DLX5,LGR5
GO:BP	forebrain development	GO:0030900	0.0370856	1.43079	399	277	19	17906	SALL3,SSTR2,LEF1,BMP2,ATP1A2,LMX1A,WNT2B,SLIT2,EPHA5,WNT4,HESX1,MSX1,LPAR1,GBX2,CXCR4,NR2E1,POU3F2,PITX2,DLX5
GO:BP	response to endogenous stimulus	GO:0009719	0.039069	1.40817	1758	277	50	17906	FZD1,SPINT1,PHOX2B,UCP2,ICAM1,LYPD1,FGF3,SSTR2,VWC2,LEF1,BMP2,RBPMS2,RXRB,HEYL,ATP1A2,FGF17,CPEB1,APOE,PAX2,VEPH1,FOXH1,SLIT2,DKK3,EPHA5,FERMT2,AKAP6,WNT4,LPL,BCL2,ASS1,ABCG1,CLDN1,IGF2,ANXA2,TDGF1,MSX1,ANXA1,PAM,DMTN,SPRY1,NR2E1,SORL1,PDE4B,VIM,NPFFR2,FST,TBC1D4,DLX5,SPRY4,LGR5
GO:BP	circulatory system development	GO:0072359	0.043111	1.36541	1194	277	38	17906	FZD1,SPINT1,FZD7,MAPK11,WNT8A,FGF3,LEF1,TGFBI,BMP2,HEYL,FOXN4,APOE,RIPPLY3,FOXH1,EGF,EPOR,CD40,SLIT2,AKAP6,WNT4,FOXJ1,ANXA2,TDGF1,MSX1,ANXA1,DCN,SORBS2,GBX2,ANPEP,PAM,CXCR4,SPRY1,NR2E1,S1PR1,PITX2,CCDC103,DLL1,MFGE8
GO:BP	heart development	GO:0007507	0.0445337	1.35131	594	277	24	17906	FZD1,FZD7,MAPK11,WNT8A,FGF3,BMP2,HEYL,FOXN4,RIPPLY3,FOXH1,EPOR,SLIT2,AKAP6,FOXJ1,ANXA2,TDGF1,MSX1,SORBS2,PAM,SPRY1,S1PR1,PITX2,CCDC103,DLL1
GO:BP	renal tubule development	GO:0061326	0.0461986	1.33537	97	277	9	17906	BMP2,HEYL,PAX2,WNT2B,WNT4,BCL2,TACSTD2,DLL1,LGR5
GO:BP	positive regulation of biological process	GO:0048518	0.0484441	1.31476	6366	277	132	17906	FZD1,SPINT1,CCKBR,RGL2,MLLT6,TRIM27,PHOX2B,FZD7,LRAT,UCP2,NMU,MAPK11,ICAM1,WIF1,FGF3,BORCS5,MOAP1,MAF,VWC2,TSHZ3,LEF1,GRIN2D,BMP2,RBPMS2,RXRB,HEYL,ATP1A2,DDX60,FGF17,FOXN4,CPEB1,APOE,AQP3,FOXA3,PAX2,DPP10,LMX1A,FOXH1,CAVIN3,CTSC,WNT2B,EGF,EPOR,CD40,MAML2,ASCL2,SLIT2,EPHA5,AKAP6,WNT4,CRYBA1,LPL,CLIC1,BCL2,MEIS2,CNTN1,TNIK,SYBU,NKD2,RNF112,ASS1,ABCG1,CLDN1,APC2,SEMA6D,IGF2,FYB2,TACSTD2,FOXJ1,ANXA2,PSMA5,TDGF1,MSX1,RND2,GTF2H4,ANXA1,HAS3,CKS1B,DCN,GLIS3,LPAR1,TMEM102,TMEM119,NKX1-2,DLG5,MECOM,GBX2,CXCR4,DMTN,SPRY1,NR2E1,NELL1,SORL1,POU3F2,ORM1,ATG16L1,NID1,PARN,KCNH2,NKD1,PDE4B,HRK,TCTN3,VIM,IL4R,NEUROG2,S1PR1,BARHL2,EDARADD,PPM1N,FST,PIFO,PITX2,CDH15,SPN,SP7,MLYCD,EPHB6,KALRN,ACTN4,MEIOC,DLL1,MFGE8,TCL1B,DLX5,CXCL14,SCN3B,TRIM26,CHGA,LGR5,HNRNPR,TIFA
KEGG	Wnt signaling pathway	KEGG:04310	4.44073e-06	5.35255	160	129	15	7788	FZD1,DKK4,FZD7,WIF1,WNT8A,LEF1,WNT2B,NOTUM,WNT4,NKD2,APC2,RNF43,NKD1,CXXC4,LGR5
KEGG	Breast cancer	KEGG:05224	0.000453289	3.34362	147	129	12	7788	FZD1,FZD7,WNT8A,FGF3,LEF1,HEYL,FGF17,WNT2B,EGF,WNT4,APC2,DLL1
KEGG	Gastric cancer	KEGG:05226	0.000486414	3.31299	148	129	12	7788	FZD1,FZD7,WNT8A,FGF3,LEF1,RXRB,FGF17,WNT2B,EGF,WNT4,BCL2,APC2
KEGG	Basal cell carcinoma	KEGG:05217	0.000726126	3.13899	63	129	8	7788	FZD1,FZD7,WNT8A,LEF1,BMP2,WNT2B,WNT4,APC2
KEGG	Pathways in cancer	KEGG:05200	0.00139876	2.85426	529	129	23	7788	FZD1,FZD7,WNT8A,FGF3,LEF1,BMP2,RXRB,HEYL,FGF17,WNT2B,EGF,EPOR,GNB3,WNT4,BCL2,APC2,IGF2,CKS1B,LPAR1,MECOM,CXCR4,IL4R,DLL1
KEGG	Signaling pathways regulating pluripotency of stem cells	KEGG:04550	0.0441453	1.35512	140	129	9	7788	FZD1,FZD7,MAPK11,WNT8A,WNT2B,WNT4,HESX1,APC2,DLX5
WP	LncRNA involvement in canonical Wnt signaling and colorectal cancer	WP:WP4258	8.36359e-05	4.07761	99	136	12	6646	FZD1,DKK4,FZD7,WIF1,LEF1,WNT2B,NOTUM,WNT4,NKD2,APC2,NKD1,CXXC4
WP	ncRNAs involved in Wnt signaling in hepatocellular carcinoma	WP:WP4336	0.000144814	3.83919	86	136	11	6646	FZD1,DKK4,FZD7,WIF1,LEF1,WNT2B,NOTUM,WNT4,NKD2,NKD1,CXXC4
WP	Wnt Signaling	WP:WP428	0.00254143	2.59492	115	136	11	6646	FZD1,DKK4,FZD7,WIF1,LEF1,WNT2B,NOTUM,WNT4,NKD2,NKD1,CXXC4
WP	Breast cancer pathway	WP:WP4262	0.0363875	1.43905	154	136	11	6646	FZD1,FZD7,FGF3,LEF1,HEYL,FGF17,WNT2B,EGF,WNT4,APC2,DLL1
WP	Regulation of Wnt/B-catenin Signaling by Small Molecule Compounds	WP:WP3664	0.0404767	1.3928	17	136	4	6646	FZD1,FZD7,LEF1,DKK3
WP	Hair Follicle Development: Cytodifferentiation (Part 3 of 3)	WP:WP2840	0.0468027	1.32973	87	136	8	6646	FZD1,DKK4,WIF1,LEF1,DKK3,MSX1,FST,LGR5
TF	Factor: GKLF; motif: NNNRGGNGNGGSN; match class: 1	TF:M07289_1	1.24456e-06	5.90498	10628	299	212	19945	CCKBR,RGL2,SERTAD4,MLLT6,NEU1,B3GALT4,FZD7,REEP1,LZTS1,IL17RD,MAPK11,SALL3,SGCE,ICAM1,VRTN,WIF1,CHGB,GABBR1,LYPD1,FGF3,MOAP1,ASAP3,SSTR2,MAF,VWC2,PDZRN4,TSHZ3,HS3ST2,LEF1,TGFBI,GRIN2D,BMP2,RBPMS2,RXRB,HEYL,PLEKHG6,ATP1A2,XKR7,CLMP,GPR160,IER3,SCRT2,FGF17,BCL6B,AHNAK,FOXN4,CPEB1,RTN1,APOE,CHST3,RIPPLY3,AQP3,ZNF707,FOXA3,TLL1,SCRT1,PAX2,USP45,VEPH1,LRATD1,DPP10,LMX1A,FOXH1,CAVIN3,CTSC,WNT2B,B3GNT7,EPOR,NOTUM,MAML2,LSM2,GNB3,FBXL6,ASCL2,FRMD4B,SLIT2,SKIV2L,CARMIL3,DKK3,EPHA5,FERMT2,UNC5D,IGSF1,CNTNAP5,DMRTA1,ATP23,ADAMTS8,LPL,DUSP16,BCL2,MEIS2,CNTN1,CPNE2,TNIK,PVALB,PROCR,NKD2,RNF112,C1QL3,DSCAML1,ASS1,ABCG1,APC2,RNF43,GPANK1,SEMA6D,IGF2,APOBEC3H,STMN4,SAMD5,FOXJ1,CPNE4,TUBA4A,ANXA2,PSMA5,TAP1,VSX2,LIMD2,SCN4A,MSX1,RND2,GTF2H4,HAS3,OCA2,SLC2A11,PYCR3,CKS1B,HSD17B8,GGT7,EXD3,GLIS3,LPAR1,SNCB,ELOVL2,TMEM102,TMEM119,CHRNB1,NKX1-2,IPO4,DLG5,MECOM,GBX2,ANPEP,PAM,CXCR4,DMTN,COLGALT2,MANEAL,SPRY1,CADM3,NR2E1,NELL1,MDGA1,POU3F2,NID1,PARN,KCNH2,TMEFF2,NKD1,PDE4B,HRK,VIM,TSTD1,IL4R,NEUROG2,S1PR1,FXYD5,BARHL2,FST,PIFO,PITX2,SRRM4,CD164L2,CRYBA4,CHST1,CDH15,HERC5,BCKDHA,B3GAT1,JPH4,GABBR2,SP7,SAMD11,TMEM132C,ARL4A,CXXC4,EPHB6,HBQ1,ZGLP1,KALRN,FAM72A,MEIOC,DACT2,DLL1,STMN3,DLX5,CA8,PCDH19,IRF9,SCN3B,CLN8,SEPTIN5,GMPR2,SPRY4,CHGA,LGR5,ZNF468,TLCD3B,HNRNPR,TIFA,CCDC184,TMEM271
TF	Factor: GCMa:Erg; motif: ATGCGGGCGGAARKG; match class: 1	TF:M08487_1	2.22935e-06	5.65182	8821	299	185	19945	FZD1,CCKBR,RGL2,SERTAD4,MLLT6,NEU1,DSEL,TRIM27,B3GALT4,NMRAL1,PHOX2B,FZD7,REEP1,LZTS1,IL17RD,MAPK11,SGCE,ICAM1,VRTN,WIF1,DPPA4,GABBR1,LYPD1,FGF3,MOAP1,ASAP3,SSTR2,MAF,VWC2,TSHZ3,TOMM6,HS3ST2,TGFBI,GRIN2D,BMP2,RBPMS2,RXRB,PLEKHG6,XKR7,GPR160,IER3,SCRT2,FGF17,BCL6B,AHNAK,FOXN4,CPEB1,APOE,CHST3,AQP3,ZNF707,FOXA3,TLL1,SCRT1,PAX2,USP45,LRATD1,DPP10,LMX1A,FOXH1,WNT2B,FOXRED2,B3GNT7,NOTUM,CD40,MAML2,LSM2,GNB3,FBXL6,ASCL2,FRMD4B,SLIT2,SKIV2L,CARMIL3,DKK3,FERMT2,WNT4,UNC5D,IGSF1,CNTNAP5,DMRTA1,CLIC1,DUSP16,BCL2,A4GALT,MEIS2,CPNE2,TNIK,NKD2,C1QL3,CMC4,DSCAML1,ASS1,ABCG1,CLDN1,APC2,OLFML2A,GPANK1,RBP1,SEMA6D,IGF2,TACSTD2,SAMD5,FOXJ1,TUBA4A,ANXA2,TAP1,VSX2,LIMD2,SCN4A,MSX1,ICAM4,RND2,OCA2,SLC2A11,PYCR3,CKS1B,LPAR1,ELOVL2,CHRNB1,DLG5,MECOM,GBX2,KIF17,ANPEP,PAM,CXCR4,COLGALT2,MANEAL,SPRY1,CADM3,NELL1,SORL1,POU3F2,ATG16L1,PARN,KCNH2,TMEFF2,NKD1,PDE4B,TCTN3,BARHL2,PITX2,SRRM4,CD164L2,CHST1,CDH15,SPN,HERC5,SSC4D,BCKDHA,B3GAT1,JPH4,GABBR2,SP7,SAMD11,MLYCD,TMEM132C,CXXC4,EPHB6,HBQ1,ZGLP1,KALRN,FAM72A,MEIOC,SPATS2L,DLL1,MFGE8,WSCD2,TCL1B,STMN3,CA8,PCDH19,IRF9,CLN8,SEPTIN5,GMPR2,SPRY4,CHGA,LGR5,TLCD3B,HNRNPR,TIFA,CCDC184,TMEM271
TF	Factor: MAZ; motif: GGGGGAGGGGGNGRGRRRGNRG; match class: 0	TF:M09984_0	7.01447e-06	5.15401	9602	299	195	19945	CCKBR,RGL2,SERTAD4,MLLT6,DSEL,B3GALT4,FZD7,REEP1,UCP2,IL17RD,MAPK11,SALL3,SGCE,MOXD1,ICAM1,VRTN,WIF1,SLC35F2,CHGB,GABBR1,LYPD1,FGF3,BORCS5,ASAP3,SSTR2,MAF,PDZRN4,TSHZ3,LEF1,TGFBI,GRIN2D,BMP2,RBPMS2,RXRB,HEYL,PLEKHG6,ATP1A2,XKR7,CLMP,GPR160,SCRT2,DDX60,FGF17,BCL6B,AHNAK,FOXN4,CPEB1,RTN1,APOE,CHST3,RIPPLY3,AQP3,TLL1,SCRT1,PAX2,SLFN5,VEPH1,LRATD1,DPP10,FOXH1,WNT2B,B3GNT7,EPOR,TUBB,MAML2,GNB3,SKIV2L,CARMIL3,DKK3,FERMT2,WNT4,UNC5D,IGSF1,DMRTA1,ATP23,ADAMTS8,LPL,DUSP16,BCL2,MEIS2,CNTN1,TNIK,NRM,PVALB,SYBU,NKD2,RNF112,C1QL3,CMC4,DSCAML1,ASS1,ABCG1,APC2,RNF43,GPANK1,SEMA6D,IGF2,APOBEC3H,TACSTD2,SAMD5,FOXJ1,TUBA4A,ANXA2,TAP1,LIMD2,TDGF1,MSX1,ICAM4,RND2,HAS3,SLC2A11,PYCR3,HSD17B8,GLIS3,LPAR1,SNCB,ELOVL2,TMEM102,TMEM119,CHRNB1,PLPPR1,NKX1-2,IPO4,DLG5,MECOM,GBX2,KIF17,ANPEP,CXCR4,DMTN,MANEAL,SPRY1,CADM3,NR2E1,NELL1,MDGA1,POU3F2,NID1,PARN,KCNH2,TMEFF2,NKD1,PDE4B,HRK,VIM,TSTD1,NEUROG2,S1PR1,BARHL2,EDARADD,PPM1N,FST,PIFO,PITX2,SRRM4,CD164L2,CRYBA4,CHST1,CDH15,SPN,HERC5,SSC4D,BCKDHA,B3GAT1,JPH4,GABBR2,SP7,SAMD11,TMEM132C,CXXC4,EPHB6,HBQ1,ZGLP1,KALRN,ACTN4,MGLL,MEIOC,DLL1,MFGE8,TCL1B,STMN3,DLX5,CXCL14,SCN3B,TRIM26,CLN8,SEPTIN5,GMPR2,SPRY4,CHGA,TLCD3B,HNRNPR,TIFA,CCDC184,TMEM271
TF	Factor: MAZ; motif: GGGGGAGGGGGNGRGRRRGNRG	TF:M09984	7.01447e-06	5.15401	9602	299	195	19945	CCKBR,RGL2,SERTAD4,MLLT6,DSEL,B3GALT4,FZD7,REEP1,UCP2,IL17RD,MAPK11,SALL3,SGCE,MOXD1,ICAM1,VRTN,WIF1,SLC35F2,CHGB,GABBR1,LYPD1,FGF3,BORCS5,ASAP3,SSTR2,MAF,PDZRN4,TSHZ3,LEF1,TGFBI,GRIN2D,BMP2,RBPMS2,RXRB,HEYL,PLEKHG6,ATP1A2,XKR7,CLMP,GPR160,SCRT2,DDX60,FGF17,BCL6B,AHNAK,FOXN4,CPEB1,RTN1,APOE,CHST3,RIPPLY3,AQP3,TLL1,SCRT1,PAX2,SLFN5,VEPH1,LRATD1,DPP10,FOXH1,WNT2B,B3GNT7,EPOR,TUBB,MAML2,GNB3,SKIV2L,CARMIL3,DKK3,FERMT2,WNT4,UNC5D,IGSF1,DMRTA1,ATP23,ADAMTS8,LPL,DUSP16,BCL2,MEIS2,CNTN1,TNIK,NRM,PVALB,SYBU,NKD2,RNF112,C1QL3,CMC4,DSCAML1,ASS1,ABCG1,APC2,RNF43,GPANK1,SEMA6D,IGF2,APOBEC3H,TACSTD2,SAMD5,FOXJ1,TUBA4A,ANXA2,TAP1,LIMD2,TDGF1,MSX1,ICAM4,RND2,HAS3,SLC2A11,PYCR3,HSD17B8,GLIS3,LPAR1,SNCB,ELOVL2,TMEM102,TMEM119,CHRNB1,PLPPR1,NKX1-2,IPO4,DLG5,MECOM,GBX2,KIF17,ANPEP,CXCR4,DMTN,MANEAL,SPRY1,CADM3,NR2E1,NELL1,MDGA1,POU3F2,NID1,PARN,KCNH2,TMEFF2,NKD1,PDE4B,HRK,VIM,TSTD1,NEUROG2,S1PR1,BARHL2,EDARADD,PPM1N,FST,PIFO,PITX2,SRRM4,CD164L2,CRYBA4,CHST1,CDH15,SPN,HERC5,SSC4D,BCKDHA,B3GAT1,JPH4,GABBR2,SP7,SAMD11,TMEM132C,CXXC4,EPHB6,HBQ1,ZGLP1,KALRN,ACTN4,MGLL,MEIOC,DLL1,MFGE8,TCL1B,STMN3,DLX5,CXCL14,SCN3B,TRIM26,CLN8,SEPTIN5,GMPR2,SPRY4,CHGA,TLCD3B,HNRNPR,TIFA,CCDC184,TMEM271
TF	Factor: MAZ; motif: GGGMGGGGSSGGGGGGGGGGGG; match class: 1	TF:M09636_1	8.88615e-06	5.05129	14176	299	256	19945	FZD1,SPINT1,CCKBR,RGL2,SERTAD4,MLLT6,DSEL,TRIM27,B3GALT4,NMRAL1,FZD7,REEP1,ZNF311,UCP2,IL17RD,NMU,MAPK11,SALL3,SGCE,MOXD1,ICAM1,VRTN,WIF1,SLC35F2,WNT8A,CHGB,GABBR1,LYPD1,FGF3,BORCS5,MOAP1,ASAP3,SSTR2,MAF,VWC2,PDZRN4,TSHZ3,TOMM6,HS3ST2,LEF1,TGFBI,GRIN2D,BMP2,RBPMS2,RXRB,HEYL,PLEKHG6,ATP1A2,XKR7,CLMP,GPR160,SCRT2,DDX60,FGF17,BCL6B,AHNAK,FOXN4,CPEB1,RTN1,APOE,CHST3,RIPPLY3,AQP3,ZNF707,FOXA3,TLL1,SCRT1,PAX2,SLFN5,USP45,VEPH1,LRATD1,DPP10,LMX1A,FOXH1,CAVIN3,CTSC,WNT2B,FOXRED2,B3GNT7,EPOR,NOTUM,TUBB,CD40,MAML2,LSM2,GNB3,FBXL6,ASCL2,SLIT2,CARMIL3,DKK3,EPHA5,FERMT2,WNT4,UNC5D,IGSF1,CNTNAP5,DMRTA1,ATP23,ADAMTS8,LPL,CLIC1,DUSP16,BCL2,A4GALT,MEIS2,CNTN1,CPNE2,TNIK,NRM,PVALB,SYBU,PROCR,NKD2,SKA1,RNF112,C1QL3,CMC4,DSCAML1,ASS1,ABCG1,CLDN1,APC2,RNF43,OLFML2A,GPANK1,RBP1,SEMA6D,IGF2,APOBEC3H,STMN4,FYB2,TACSTD2,SAMD5,FOXJ1,CPNE4,TUBA4A,ANXA2,TAP1,VSX2,LIMD2,TDGF1,SCN4A,MSX1,ICAM4,RND2,CRYM,GTF2H4,HAS3,OCA2,SLC2A11,PYCR3,CKS1B,HSD17B8,GGT7,EXD3,GLIS3,LPAR1,ACKR1,SNCB,ELOVL2,TMEM102,TMEM119,CENPW,CHRNB1,PLPPR1,NKX1-2,IPO4,DLG5,MECOM,GBX2,KIF17,ANPEP,PAM,CXCR4,DMTN,COLGALT2,MANEAL,SPRY1,CADM3,NR2E1,NELL1,MDGA1,SORL1,POU3F2,ATG16L1,NID1,PARN,KCNH2,TMEFF2,NKD1,PDE4B,HRK,VIM,TSTD1,IL4R,NEUROG2,NPFFR2,S1PR1,BARHL2,EDARADD,PPM1N,FST,PIFO,PITX2,SRRM4,CD164L2,CHST1,CDH15,SPN,HERC5,SSC4D,BCKDHA,B3GAT1,JPH4,GABBR2,SP7,SAMD11,MLYCD,TMEM132C,ARL4A,CXXC4,EPHB6,HBQ1,ZGLP1,ACTN4,MGLL,FAM72A,MEIOC,DACT2,SPATS2L,DLL1,MFGE8,WSCD2,TCL1B,STMN3,DLX5,CXCL14,CA8,PCDH19,IRF9,SCN3B,TRIM26,CLN8,SEPTIN5,GMPR2,SPRY4,CHGA,LGR5,TLCD3B,ECH1,HNRNPR,TIFA,CCDC184,TMEM271
TF	Factor: MOVO-B; motif: GNGGGGG; match class: 1	TF:M01104_1	1.8552e-05	4.73161	5614	299	131	19945	RGL2,SERTAD4,MLLT6,DSEL,TRIM27,B3GALT4,REEP1,LZTS1,MAPK11,SALL3,SGCE,MOXD1,CHGB,GABBR1,FGF3,ASAP3,MAF,VWC2,PDZRN4,TSHZ3,HS3ST2,LEF1,GRIN2D,BMP2,RBPMS2,HEYL,PLEKHG6,GPR160,SCRT2,FGF17,BCL6B,AHNAK,CPEB1,APOE,CHST3,FOXA3,SCRT1,PAX2,LRATD1,DPP10,CAVIN3,B3GNT7,EPOR,NOTUM,ASCL2,CARMIL3,DKK3,FERMT2,WNT4,UNC5D,CNTNAP5,DMRTA1,ADAMTS8,LPL,CLIC1,DUSP16,MEIS2,CPNE2,NKD2,C1QL3,CMC4,DSCAML1,ASS1,ABCG1,APC2,GPANK1,IGF2,SAMD5,FOXJ1,TUBA4A,VSX2,LIMD2,MSX1,RND2,HAS3,PYCR3,EXD3,LPAR1,SNCB,ELOVL2,TMEM102,NKX1-2,DLG5,MECOM,GBX2,KIF17,ANPEP,CXCR4,DMTN,COLGALT2,MANEAL,SPRY1,CADM3,NELL1,MDGA1,POU3F2,KCNH2,TMEFF2,NKD1,HRK,TSTD1,NEUROG2,NPFFR2,S1PR1,BARHL2,FST,SRRM4,CHST1,B3GAT1,SAMD11,MLYCD,TMEM132C,CXXC4,HBQ1,MGLL,MEIOC,DLL1,MFGE8,STMN3,CXCL14,PCDH19,EFCAB1,SCN3B,CLN8,SEPTIN5,SPRY4,CHGA,HNRNPR,TIFA,MRPS23,TMEM271
TF	Factor: GKLF; motif: NNRRGRRNGNSNNN; match class: 0	TF:M07040_0	3.74238e-05	4.42685	12801	299	237	19945	FZD1,SPINT1,DKK4,CCKBR,RGL2,SERTAD4,MLLT6,NEU1,TRIM27,B3GALT4,NMRAL1,FZD7,REEP1,ZNF311,IL17RD,MAPK11,SALL3,SGCE,MOXD1,ICAM1,VRTN,SNTB1,WIF1,CHGB,GABBR1,LYPD1,FGF3,BORCS5,MOAP1,ASAP3,SSTR2,MAF,VWC2,PDZRN4,TSHZ3,LEF1,TGFBI,GRIN2D,BMP2,RBPMS2,RXRB,PLEKHG6,ATP1A2,XKR7,CLMP,GPR160,IER3,SCRT2,DDX60,FGF17,BCL6B,AHNAK,FOXN4,CPEB1,RTN1,APOE,CHST3,RIPPLY3,AQP3,ZNF707,TLL1,SCRT1,ELAVL2,PAX2,SLFN5,USP45,LRATD1,DPP10,LMX1A,FOXH1,CTSC,WNT2B,FOXRED2,B3GNT7,EPOR,NOTUM,TUBB,MAML2,LSM2,GNB3,ASCL2,FRMD4B,SLIT2,SKIV2L,CARMIL3,DKK3,EPHA5,FERMT2,WNT4,UNC5D,IGSF1,CNTNAP5,DMRTA1,PHYHD1,ADAMTS8,LPL,CLIC1,DUSP16,BCL2,A4GALT,MEIS2,HESX1,CNTN1,CPNE2,TNIK,NRM,PVALB,SYBU,PROCR,NKD2,SKA1,RNF112,C1QL3,CMC4,DSCAML1,ASS1,ABCG1,CLDN1,APC2,RNF43,OLFML2A,GPANK1,SEMA6D,IGF2,STMN4,FYB2,TACSTD2,SAMD5,FOXJ1,CPNE4,TUBA4A,ANXA2,PSMA5,VSX2,LIMD2,TDGF1,SCN4A,MSX1,ICAM4,RND2,CRYM,GTF2H4,HAS3,SLC2A11,PYCR3,CKS1B,HSD17B8,GGT7,EXD3,LPAR1,SNCB,ZNF90,ELOVL2,TMEM119,NKX1-2,IPO4,DLG5,MECOM,GBX2,ANPEP,CXCR4,DMTN,MANEAL,SPRY1,CADM3,NR2E1,NELL1,MDGA1,SORL1,POU3F2,NID1,PARN,KCNH2,TMEFF2,NKD1,HRK,TCTN3,VIM,TSTD1,IL4R,NEUROG2,S1PR1,BARHL2,EDARADD,PPM1N,FST,PIFO,PITX2,SRRM4,CD164L2,CRYBA4,CHST1,CDH15,SPN,HERC5,CHST9,SSC4D,BCKDHA,B3GAT1,CCDC103,JPH4,GABBR2,SP7,SAMD11,MLYCD,TMEM132C,ARL4A,CXXC4,EPHB6,HBQ1,ZGLP1,KALRN,ACTN4,MGLL,FAM72A,MEIOC,DACT2,DLL1,WSCD2,TCL1B,STMN3,CA8,PCDH19,SCN3B,TRIM26,CLN8,SEPTIN5,GMPR2,SPRY4,CHGA,LGR5,TLCD3B,HNRNPR,TIFA,CCDC184,MRPS23,TMEM271
TF	Factor: GKLF; motif: NNRRGRRNGNSNNN	TF:M07040	3.74238e-05	4.42685	12801	299	237	19945	FZD1,SPINT1,DKK4,CCKBR,RGL2,SERTAD4,MLLT6,NEU1,TRIM27,B3GALT4,NMRAL1,FZD7,REEP1,ZNF311,IL17RD,MAPK11,SALL3,SGCE,MOXD1,ICAM1,VRTN,SNTB1,WIF1,CHGB,GABBR1,LYPD1,FGF3,BORCS5,MOAP1,ASAP3,SSTR2,MAF,VWC2,PDZRN4,TSHZ3,LEF1,TGFBI,GRIN2D,BMP2,RBPMS2,RXRB,PLEKHG6,ATP1A2,XKR7,CLMP,GPR160,IER3,SCRT2,DDX60,FGF17,BCL6B,AHNAK,FOXN4,CPEB1,RTN1,APOE,CHST3,RIPPLY3,AQP3,ZNF707,TLL1,SCRT1,ELAVL2,PAX2,SLFN5,USP45,LRATD1,DPP10,LMX1A,FOXH1,CTSC,WNT2B,FOXRED2,B3GNT7,EPOR,NOTUM,TUBB,MAML2,LSM2,GNB3,ASCL2,FRMD4B,SLIT2,SKIV2L,CARMIL3,DKK3,EPHA5,FERMT2,WNT4,UNC5D,IGSF1,CNTNAP5,DMRTA1,PHYHD1,ADAMTS8,LPL,CLIC1,DUSP16,BCL2,A4GALT,MEIS2,HESX1,CNTN1,CPNE2,TNIK,NRM,PVALB,SYBU,PROCR,NKD2,SKA1,RNF112,C1QL3,CMC4,DSCAML1,ASS1,ABCG1,CLDN1,APC2,RNF43,OLFML2A,GPANK1,SEMA6D,IGF2,STMN4,FYB2,TACSTD2,SAMD5,FOXJ1,CPNE4,TUBA4A,ANXA2,PSMA5,VSX2,LIMD2,TDGF1,SCN4A,MSX1,ICAM4,RND2,CRYM,GTF2H4,HAS3,SLC2A11,PYCR3,CKS1B,HSD17B8,GGT7,EXD3,LPAR1,SNCB,ZNF90,ELOVL2,TMEM119,NKX1-2,IPO4,DLG5,MECOM,GBX2,ANPEP,CXCR4,DMTN,MANEAL,SPRY1,CADM3,NR2E1,NELL1,MDGA1,SORL1,POU3F2,NID1,PARN,KCNH2,TMEFF2,NKD1,HRK,TCTN3,VIM,TSTD1,IL4R,NEUROG2,S1PR1,BARHL2,EDARADD,PPM1N,FST,PIFO,PITX2,SRRM4,CD164L2,CRYBA4,CHST1,CDH15,SPN,HERC5,CHST9,SSC4D,BCKDHA,B3GAT1,CCDC103,JPH4,GABBR2,SP7,SAMD11,MLYCD,TMEM132C,ARL4A,CXXC4,EPHB6,HBQ1,ZGLP1,KALRN,ACTN4,MGLL,FAM72A,MEIOC,DACT2,DLL1,WSCD2,TCL1B,STMN3,CA8,PCDH19,SCN3B,TRIM26,CLN8,SEPTIN5,GMPR2,SPRY4,CHGA,LGR5,TLCD3B,HNRNPR,TIFA,CCDC184,MRPS23,TMEM271
TF	Factor: PATZ; motif: GGGGNGGGGGMKGGRRNGGNRN; match class: 0	TF:M10026_0	3.9791e-05	4.40022	8429	299	175	19945	FZD1,SPINT1,CCKBR,RGL2,SERTAD4,MLLT6,DSEL,B3GALT4,FZD7,REEP1,LRAT,UCP2,IL17RD,MAPK11,SALL3,SGCE,VRTN,WIF1,WNT8A,GABBR1,LYPD1,FGF3,ASAP3,MAF,VWC2,PDZRN4,TSHZ3,LEF1,GRIN2D,BMP2,RBPMS2,RXRB,HEYL,PLEKHG6,ATP1A2,XKR7,GPR160,IER3,FGF17,BCL6B,AHNAK,FOXN4,APOE,CHST3,RIPPLY3,AQP3,TLL1,SCRT1,PAX2,USP45,VEPH1,DPP10,FOXH1,B3GNT7,EPOR,NOTUM,MAML2,GNB3,FBXL6,FRMD4B,SLIT2,SKIV2L,CARMIL3,DKK3,FERMT2,WNT4,UNC5D,DMRTA1,ADAMTS8,LPL,DUSP16,A4GALT,MEIS2,CPNE2,TNIK,NRM,PVALB,NKD2,SKA1,RNF112,C1QL3,CMC4,DSCAML1,ASS1,ABCG1,APC2,GPANK1,RBP1,IGF2,APOBEC3H,TACSTD2,SAMD5,FOXJ1,TUBA4A,LIMD2,SCN4A,MSX1,ICAM4,RND2,HAS3,OCA2,SLC2A11,GGT7,EXD3,GLIS3,LPAR1,SNCB,ELOVL2,TMEM102,TMEM119,CHRNB1,PLPPR1,NKX1-2,IPO4,DLG5,MECOM,GBX2,KIF17,ANPEP,MANEAL,SPRY1,CADM3,NR2E1,NELL1,POU3F2,NID1,PARN,KCNH2,NKD1,HRK,VIM,TSTD1,NEUROG2,S1PR1,BARHL2,EDARADD,PPM1N,PIFO,PITX2,SRRM4,CD164L2,CHST1,CDH15,HERC5,SSC4D,BCKDHA,B3GAT1,JPH4,GABBR2,SAMD11,MLYCD,TMEM132C,ARL4A,CXXC4,EPHB6,ZGLP1,MGLL,MEIOC,DACT2,SPATS2L,DLL1,WSCD2,TCL1B,STMN3,DLX5,CXCL14,SCN3B,CLN8,SEPTIN5,GMPR2,CHGA,TLCD3B,HNRNPR,CCDC184,TMEM271
TF	Factor: PATZ; motif: GGGGNGGGGGMKGGRRNGGNRN	TF:M10026	3.9791e-05	4.40022	8429	299	175	19945	FZD1,SPINT1,CCKBR,RGL2,SERTAD4,MLLT6,DSEL,B3GALT4,FZD7,REEP1,LRAT,UCP2,IL17RD,MAPK11,SALL3,SGCE,VRTN,WIF1,WNT8A,GABBR1,LYPD1,FGF3,ASAP3,MAF,VWC2,PDZRN4,TSHZ3,LEF1,GRIN2D,BMP2,RBPMS2,RXRB,HEYL,PLEKHG6,ATP1A2,XKR7,GPR160,IER3,FGF17,BCL6B,AHNAK,FOXN4,APOE,CHST3,RIPPLY3,AQP3,TLL1,SCRT1,PAX2,USP45,VEPH1,DPP10,FOXH1,B3GNT7,EPOR,NOTUM,MAML2,GNB3,FBXL6,FRMD4B,SLIT2,SKIV2L,CARMIL3,DKK3,FERMT2,WNT4,UNC5D,DMRTA1,ADAMTS8,LPL,DUSP16,A4GALT,MEIS2,CPNE2,TNIK,NRM,PVALB,NKD2,SKA1,RNF112,C1QL3,CMC4,DSCAML1,ASS1,ABCG1,APC2,GPANK1,RBP1,IGF2,APOBEC3H,TACSTD2,SAMD5,FOXJ1,TUBA4A,LIMD2,SCN4A,MSX1,ICAM4,RND2,HAS3,OCA2,SLC2A11,GGT7,EXD3,GLIS3,LPAR1,SNCB,ELOVL2,TMEM102,TMEM119,CHRNB1,PLPPR1,NKX1-2,IPO4,DLG5,MECOM,GBX2,KIF17,ANPEP,MANEAL,SPRY1,CADM3,NR2E1,NELL1,POU3F2,NID1,PARN,KCNH2,NKD1,HRK,VIM,TSTD1,NEUROG2,S1PR1,BARHL2,EDARADD,PPM1N,PIFO,PITX2,SRRM4,CD164L2,CHST1,CDH15,HERC5,SSC4D,BCKDHA,B3GAT1,JPH4,GABBR2,SAMD11,MLYCD,TMEM132C,ARL4A,CXXC4,EPHB6,ZGLP1,MGLL,MEIOC,DACT2,SPATS2L,DLL1,WSCD2,TCL1B,STMN3,DLX5,CXCL14,SCN3B,CLN8,SEPTIN5,GMPR2,CHGA,TLCD3B,HNRNPR,CCDC184,TMEM271
TF	Factor: E2F-4; motif: SNGGGCGGGAANN; match class: 1	TF:M09894_1	4.7669e-05	4.32176	14006	299	252	19945	FZD1,SPINT1,CCKBR,RGL2,SERTAD4,MLLT6,NEU1,DSEL,TRIM27,B3GALT4,NMRAL1,FZD7,REEP1,LRAT,ZNF311,UCP2,IL17RD,NMU,MAPK11,SALL3,SGCE,MOXD1,SNTB1,WIF1,WNT8A,CHGB,GABBR1,LYPD1,FGF3,BORCS5,MOAP1,ASAP3,SSTR2,MAF,VWC2,PDZRN4,TSHZ3,TOMM6,HS3ST2,LEF1,TGFBI,GRIN2D,BMP2,RBPMS2,RXRB,HEYL,PLEKHG6,ATP1A2,XKR7,CLMP,GPR160,IER3,SCRT2,DDX60,FGF17,BCL6B,AHNAK,FOXN4,CPEB1,APOE,CHST3,RIPPLY3,AQP3,ZNF707,FOXA3,TLL1,SCRT1,PAX2,SLFN5,USP45,LRATD1,DPP10,LMX1A,FOXH1,CAVIN3,CTSC,WNT2B,FOXRED2,B3GNT7,EPOR,NOTUM,TUBB,CD40,MAML2,LSM2,GNB3,FBXL6,ASCL2,FRMD4B,SLIT2,SKIV2L,CARMIL3,DKK3,EPHA5,FERMT2,WNT4,UNC5D,IGSF1,CNTNAP5,DMRTA1,ATP23,PHYHD1,ADAMTS8,LPL,CLIC1,DUSP16,BCL2,A4GALT,MEIS2,CNTN1,CPNE2,TNIK,NRM,NKD2,SKA1,C1QL3,CMC4,DSCAML1,ASS1,ABCG1,CLDN1,APC2,OLFML2A,GPANK1,RBP1,SEMA6D,IGF2,STMN4,TACSTD2,SAMD5,FOXJ1,TUBA4A,ANXA2,PSMA5,TAP1,VSX2,LIMD2,TDGF1,SCN4A,MSX1,RND2,CRYM,GTF2H4,HAS3,OCA2,PYCR3,CKS1B,HSD17B8,GGT7,EXD3,GLIS3,LPAR1,FILIP1,SNCB,ZNF90,ELOVL2,TMEM102,TMEM119,CENPW,CHRNB1,PLPPR1,NKX1-2,IPO4,DLG5,MECOM,AGPAT3,GBX2,KIF17,ANPEP,PAM,CXCR4,DMTN,COLGALT2,MANEAL,SPRY1,CADM3,NR2E1,NELL1,MDGA1,SORL1,POU3F2,ORM1,ATG16L1,NID1,PARN,KCNH2,TMEFF2,NKD1,HRK,VIM,TSTD1,IL4R,NEUROG2,NPFFR2,S1PR1,FXYD5,RPS18,BARHL2,EDARADD,PPM1N,FST,PIFO,PITX2,SRRM4,CD164L2,CHST1,VPS52,CDH15,HERC5,B3GAT1,CCDC103,JPH4,GABBR2,SAMD11,MLYCD,TMEM132C,ARL4A,CXXC4,EPHB6,HBQ1,ZGLP1,ACTN4,MGLL,FAM72A,MEIOC,DACT2,SPATS2L,DLL1,MFGE8,WSCD2,TCL1B,STMN3,DLX5,CXCL14,CA8,PCDH19,EFCAB1,SCN3B,TRIM26,CLN8,SEPTIN5,GMPR2,SPRY4,CHGA,LGR5,TLCD3B,ECH1,HNRNPR,TIFA,CCDC184,MRPS23,TMEM271
TF	Factor: KLF15; motif: RCCMCRCCCMCN; match class: 1	TF:M12160_1	5.16864e-05	4.28662	8193	299	171	19945	SPINT1,CCKBR,RGL2,MLLT6,NEU1,DSEL,TRIM27,B3GALT4,FZD7,REEP1,LZTS1,IL17RD,MAPK11,SALL3,SGCE,MOXD1,ICAM1,VRTN,WIF1,CHGB,GABBR1,LYPD1,FGF3,MOAP1,ASAP3,SSTR2,MAF,VWC2,TSHZ3,HS3ST2,LEF1,GRIN2D,RBPMS2,RXRB,HEYL,PLEKHG6,ATP1A2,XKR7,SCRT2,FGF17,BCL6B,FOXN4,CPEB1,RTN1,APOE,RIPPLY3,AQP3,TLL1,SCRT1,PAX2,USP45,LRATD1,DPP10,FOXH1,CAVIN3,CTSC,WNT2B,FOXRED2,B3GNT7,EPOR,NOTUM,MAML2,GNB3,FBXL6,ASCL2,FRMD4B,DKK3,FERMT2,WNT4,IGSF1,ATP23,LPL,CLIC1,DUSP16,A4GALT,MEIS2,CPNE2,TNIK,NRM,PVALB,NKD2,RNF112,C1QL3,CMC4,DSCAML1,ASS1,GPANK1,IGF2,APOBEC3H,STMN4,FOXJ1,CPNE4,TUBA4A,PSMA5,VSX2,LIMD2,MSX1,RND2,HAS3,OCA2,SLC2A11,PYCR3,CKS1B,HSD17B8,GGT7,EXD3,LPAR1,ELOVL2,TMEM102,TMEM119,CHRNB1,NKX1-2,DLG5,MECOM,GBX2,KIF17,ANPEP,CXCR4,SPRY1,CADM3,MDGA1,POU3F2,PARN,KCNH2,NKD1,PDE4B,HRK,VIM,TSTD1,NEUROG2,S1PR1,BARHL2,FST,PITX2,SRRM4,CD164L2,CHST1,CDH15,HERC5,BCKDHA,B3GAT1,CCDC103,JPH4,GABBR2,SP7,SAMD11,MLYCD,TMEM132C,ARL4A,CXXC4,EPHB6,HBQ1,MGLL,DLL1,MFGE8,TCL1B,STMN3,DLX5,CA8,PCDH19,SCN3B,CLN8,SEPTIN5,GMPR2,SPRY4,CHGA,TLCD3B,HNRNPR,TIFA,CCDC184,TMEM271
TF	Factor: Churchill; motif: CGGGNN	TF:M00986	6.47382e-05	4.18884	14280	299	255	19945	FZD1,SPINT1,CCKBR,RGL2,SERTAD4,MLLT6,NEU1,DSEL,TRIM27,B3GALT4,NMRAL1,PHOX2B,FZD7,REEP1,LRAT,LZTS1,UCP2,IL17RD,NMU,MAPK11,SALL3,SGCE,MOXD1,ICAM1,VRTN,WIF1,DPPA4,SLC35F2,CHGB,GABBR1,LYPD1,FGF3,BORCS5,MOAP1,ASAP3,SSTR2,MAF,VWC2,PDZRN4,TSHZ3,TOMM6,HS3ST2,LEF1,TGFBI,GRIN2D,BMP2,RBPMS2,RXRB,HEYL,PLEKHG6,ATP1A2,XKR7,CLMP,GPR160,SCRT2,MTUS1,FGF17,BCL6B,AHNAK,FOXN4,CPEB1,RTN1,APOE,CHST3,RIPPLY3,AQP3,ZNF707,FOXA3,TLL1,SCRT1,PAX2,SLFN5,USP45,VEPH1,LRATD1,DPP10,LMX1A,FOXH1,CAVIN3,WNT2B,FOXRED2,B3GNT7,EPOR,NOTUM,CD40,MAML2,LSM2,GNB3,FBXL6,ASCL2,FRMD4B,SLIT2,SKIV2L,CARMIL3,DKK3,EPHA5,FERMT2,WNT4,UNC5D,IGSF1,CNTNAP5,DMRTA1,PHYHD1,ADAMTS8,LPL,CLIC1,DUSP16,BCL2,A4GALT,MEIS2,CPNE2,TNIK,NRM,PVALB,PROCR,NKD2,SKA1,RNF112,C1QL3,CMC4,DSCAML1,ASS1,ABCG1,APC2,RNF43,OLFML2A,GPANK1,RBP1,SEMA6D,IGF2,STMN4,TACSTD2,SAMD5,FOXJ1,CPNE4,TUBA4A,ANXA2,PSMA5,TAP1,VSX2,LIMD2,TDGF1,SCN4A,MSX1,RND2,CRYM,GTF2H4,HAS3,OCA2,SLC2A11,PYCR3,CKS1B,GGT7,EXD3,GLIS3,LPAR1,SNCB,ZNF90,ELOVL2,TMEM102,TMEM119,CENPW,CHRNB1,PLPPR1,NKX1-2,IPO4,DLG5,MECOM,AGPAT3,GBX2,KIF17,ANPEP,PAM,CXCR4,DMTN,COLGALT2,MANEAL,SPRY1,CADM3,NELL1,MDGA1,SORL1,POU3F2,ATG16L1,NID1,PARN,KCNH2,TMEFF2,NKD1,PDE4B,HRK,VIM,TSTD1,IL4R,NEUROG2,NPFFR2,S1PR1,RPS18,BARHL2,EDARADD,PPM1N,FST,PIFO,PITX2,SRRM4,CD164L2,CHST1,VPS52,CDH15,SPN,HERC5,BCKDHA,B3GAT1,JPH4,GABBR2,SP7,SAMD11,MLYCD,TMEM132C,ARL4A,CXXC4,EPHB6,HBQ1,ZGLP1,ACTN4,MGLL,FAM72A,MEIOC,DACT2,SPATS2L,DLL1,MFGE8,TCL1B,STMN3,DLX5,CXCL14,CA8,PCDH19,IRF9,EFCAB1,SCN3B,TRIM26,CLN8,SEPTIN5,GMPR2,SPRY4,CHGA,LGR5,TLCD3B,ECH1,HNRNPR,TIFA,CCDC184,MRPS23,TMEM271
TF	Factor: Churchill; motif: CGGGNN; match class: 0	TF:M00986_0	6.47382e-05	4.18884	14280	299	255	19945	FZD1,SPINT1,CCKBR,RGL2,SERTAD4,MLLT6,NEU1,DSEL,TRIM27,B3GALT4,NMRAL1,PHOX2B,FZD7,REEP1,LRAT,LZTS1,UCP2,IL17RD,NMU,MAPK11,SALL3,SGCE,MOXD1,ICAM1,VRTN,WIF1,DPPA4,SLC35F2,CHGB,GABBR1,LYPD1,FGF3,BORCS5,MOAP1,ASAP3,SSTR2,MAF,VWC2,PDZRN4,TSHZ3,TOMM6,HS3ST2,LEF1,TGFBI,GRIN2D,BMP2,RBPMS2,RXRB,HEYL,PLEKHG6,ATP1A2,XKR7,CLMP,GPR160,SCRT2,MTUS1,FGF17,BCL6B,AHNAK,FOXN4,CPEB1,RTN1,APOE,CHST3,RIPPLY3,AQP3,ZNF707,FOXA3,TLL1,SCRT1,PAX2,SLFN5,USP45,VEPH1,LRATD1,DPP10,LMX1A,FOXH1,CAVIN3,WNT2B,FOXRED2,B3GNT7,EPOR,NOTUM,CD40,MAML2,LSM2,GNB3,FBXL6,ASCL2,FRMD4B,SLIT2,SKIV2L,CARMIL3,DKK3,EPHA5,FERMT2,WNT4,UNC5D,IGSF1,CNTNAP5,DMRTA1,PHYHD1,ADAMTS8,LPL,CLIC1,DUSP16,BCL2,A4GALT,MEIS2,CPNE2,TNIK,NRM,PVALB,PROCR,NKD2,SKA1,RNF112,C1QL3,CMC4,DSCAML1,ASS1,ABCG1,APC2,RNF43,OLFML2A,GPANK1,RBP1,SEMA6D,IGF2,STMN4,TACSTD2,SAMD5,FOXJ1,CPNE4,TUBA4A,ANXA2,PSMA5,TAP1,VSX2,LIMD2,TDGF1,SCN4A,MSX1,RND2,CRYM,GTF2H4,HAS3,OCA2,SLC2A11,PYCR3,CKS1B,GGT7,EXD3,GLIS3,LPAR1,SNCB,ZNF90,ELOVL2,TMEM102,TMEM119,CENPW,CHRNB1,PLPPR1,NKX1-2,IPO4,DLG5,MECOM,AGPAT3,GBX2,KIF17,ANPEP,PAM,CXCR4,DMTN,COLGALT2,MANEAL,SPRY1,CADM3,NELL1,MDGA1,SORL1,POU3F2,ATG16L1,NID1,PARN,KCNH2,TMEFF2,NKD1,PDE4B,HRK,VIM,TSTD1,IL4R,NEUROG2,NPFFR2,S1PR1,RPS18,BARHL2,EDARADD,PPM1N,FST,PIFO,PITX2,SRRM4,CD164L2,CHST1,VPS52,CDH15,SPN,HERC5,BCKDHA,B3GAT1,JPH4,GABBR2,SP7,SAMD11,MLYCD,TMEM132C,ARL4A,CXXC4,EPHB6,HBQ1,ZGLP1,ACTN4,MGLL,FAM72A,MEIOC,DACT2,SPATS2L,DLL1,MFGE8,TCL1B,STMN3,DLX5,CXCL14,CA8,PCDH19,IRF9,EFCAB1,SCN3B,TRIM26,CLN8,SEPTIN5,GMPR2,SPRY4,CHGA,LGR5,TLCD3B,ECH1,HNRNPR,TIFA,CCDC184,MRPS23,TMEM271
TF	Factor: Churchill; motif: CGGGNN; match class: 1	TF:M00986_1	7.54874e-05	4.12213	10388	299	203	19945	FZD1,CCKBR,RGL2,SERTAD4,MLLT6,NEU1,DSEL,TRIM27,B3GALT4,NMRAL1,FZD7,REEP1,LRAT,LZTS1,UCP2,IL17RD,NMU,MAPK11,SALL3,SGCE,MOXD1,ICAM1,WIF1,CHGB,GABBR1,FGF3,MOAP1,ASAP3,SSTR2,MAF,VWC2,PDZRN4,TSHZ3,HS3ST2,LEF1,TGFBI,GRIN2D,BMP2,RBPMS2,RXRB,HEYL,PLEKHG6,XKR7,CLMP,GPR160,SCRT2,FGF17,BCL6B,AHNAK,FOXN4,CPEB1,APOE,CHST3,RIPPLY3,ZNF707,FOXA3,TLL1,SCRT1,PAX2,SLFN5,LRATD1,DPP10,FOXH1,CAVIN3,FOXRED2,B3GNT7,EPOR,NOTUM,CD40,GNB3,FBXL6,ASCL2,FRMD4B,SLIT2,SKIV2L,CARMIL3,DKK3,FERMT2,WNT4,UNC5D,IGSF1,CNTNAP5,DMRTA1,ADAMTS8,LPL,CLIC1,DUSP16,A4GALT,MEIS2,CPNE2,NKD2,RNF112,C1QL3,CMC4,DSCAML1,ASS1,ABCG1,APC2,GPANK1,RBP1,IGF2,SAMD5,FOXJ1,TUBA4A,ANXA2,VSX2,LIMD2,MSX1,RND2,GTF2H4,HAS3,OCA2,SLC2A11,PYCR3,CKS1B,GGT7,EXD3,GLIS3,LPAR1,SNCB,ZNF90,ELOVL2,TMEM102,TMEM119,CHRNB1,NKX1-2,DLG5,MECOM,AGPAT3,GBX2,KIF17,ANPEP,CXCR4,DMTN,COLGALT2,MANEAL,SPRY1,CADM3,NELL1,MDGA1,SORL1,POU3F2,PARN,KCNH2,TMEFF2,NKD1,PDE4B,HRK,TSTD1,NEUROG2,NPFFR2,S1PR1,BARHL2,EDARADD,PPM1N,FST,PIFO,PITX2,SRRM4,CD164L2,CHST1,CDH15,HERC5,B3GAT1,JPH4,GABBR2,SP7,SAMD11,MLYCD,TMEM132C,CXXC4,EPHB6,HBQ1,ZGLP1,ACTN4,MGLL,FAM72A,MEIOC,DACT2,SPATS2L,DLL1,MFGE8,TCL1B,STMN3,DLX5,CXCL14,CA8,PCDH19,EFCAB1,SCN3B,TRIM26,CLN8,SEPTIN5,GMPR2,SPRY4,CHGA,LGR5,TLCD3B,HNRNPR,TIFA,CCDC184,MRPS23,TMEM271
TF	Factor: MAZ; motif: NKGGGAGGGGRGGR; match class: 0	TF:M02023_0	0.00011108	3.95436	7179	299	154	19945	RGL2,SERTAD4,MLLT6,DSEL,B3GALT4,FZD7,REEP1,SALL3,SGCE,ICAM1,VRTN,SNTB1,WIF1,GABBR1,FGF3,BORCS5,ASAP3,TSHZ3,TOMM6,HS3ST2,LEF1,GRIN2D,BMP2,RBPMS2,RXRB,PLEKHG6,ATP1A2,XKR7,GPR160,DDX60,AHNAK,FOXN4,APOE,AQP3,TLL1,SCRT1,PAX2,LRATD1,DPP10,FOXH1,CTSC,WNT2B,B3GNT7,EPOR,NOTUM,MAML2,ASCL2,SKIV2L,CARMIL3,DKK3,FERMT2,WNT4,UNC5D,IGSF1,CNTNAP5,DMRTA1,ADAMTS8,DUSP16,BCL2,A4GALT,MEIS2,CNTN1,CPNE2,TNIK,PVALB,PROCR,NKD2,RNF112,C1QL3,DSCAML1,ABCG1,APC2,OLFML2A,GPANK1,IGF2,APOBEC3H,TACSTD2,TUBA4A,ANXA2,VSX2,LIMD2,TDGF1,MSX1,ICAM4,RND2,CRYM,SLC2A11,PYCR3,HSD17B8,GGT7,EXD3,LPAR1,ACKR1,SNCB,ELOVL2,TMEM102,TMEM119,CHRNB1,PLPPR1,NKX1-2,IPO4,DLG5,MECOM,GBX2,ANPEP,CXCR4,DMTN,MANEAL,SPRY1,CADM3,NELL1,POU3F2,NID1,KCNH2,HRK,VIM,TSTD1,NEUROG2,NPFFR2,S1PR1,PPM1N,FST,PITX2,SRRM4,CD164L2,CRYBA4,CHST1,CDH15,SPN,HERC5,B3GAT1,JPH4,GABBR2,SP7,TMEM132C,ARL4A,CXXC4,ZGLP1,ACTN4,MEIOC,DLL1,STMN3,PCDH19,SCN3B,CLN8,SEPTIN5,GMPR2,SPRY4,CHGA,LGR5,TLCD3B,HNRNPR,CCDC184,TMEM271
TF	Factor: MAZ; motif: NKGGGAGGGGRGGR	TF:M02023	0.00011108	3.95436	7179	299	154	19945	RGL2,SERTAD4,MLLT6,DSEL,B3GALT4,FZD7,REEP1,SALL3,SGCE,ICAM1,VRTN,SNTB1,WIF1,GABBR1,FGF3,BORCS5,ASAP3,TSHZ3,TOMM6,HS3ST2,LEF1,GRIN2D,BMP2,RBPMS2,RXRB,PLEKHG6,ATP1A2,XKR7,GPR160,DDX60,AHNAK,FOXN4,APOE,AQP3,TLL1,SCRT1,PAX2,LRATD1,DPP10,FOXH1,CTSC,WNT2B,B3GNT7,EPOR,NOTUM,MAML2,ASCL2,SKIV2L,CARMIL3,DKK3,FERMT2,WNT4,UNC5D,IGSF1,CNTNAP5,DMRTA1,ADAMTS8,DUSP16,BCL2,A4GALT,MEIS2,CNTN1,CPNE2,TNIK,PVALB,PROCR,NKD2,RNF112,C1QL3,DSCAML1,ABCG1,APC2,OLFML2A,GPANK1,IGF2,APOBEC3H,TACSTD2,TUBA4A,ANXA2,VSX2,LIMD2,TDGF1,MSX1,ICAM4,RND2,CRYM,SLC2A11,PYCR3,HSD17B8,GGT7,EXD3,LPAR1,ACKR1,SNCB,ELOVL2,TMEM102,TMEM119,CHRNB1,PLPPR1,NKX1-2,IPO4,DLG5,MECOM,GBX2,ANPEP,CXCR4,DMTN,MANEAL,SPRY1,CADM3,NELL1,POU3F2,NID1,KCNH2,HRK,VIM,TSTD1,NEUROG2,NPFFR2,S1PR1,PPM1N,FST,PITX2,SRRM4,CD164L2,CRYBA4,CHST1,CDH15,SPN,HERC5,B3GAT1,JPH4,GABBR2,SP7,TMEM132C,ARL4A,CXXC4,ZGLP1,ACTN4,MEIOC,DLL1,STMN3,PCDH19,SCN3B,CLN8,SEPTIN5,GMPR2,SPRY4,CHGA,LGR5,TLCD3B,HNRNPR,CCDC184,TMEM271
TF	Factor: ETF; motif: CCCCGCCCCYN; match class: 1	TF:M07039_1	0.000132714	3.87708	13706	299	247	19945	SPINT1,CCKBR,RGL2,SERTAD4,MLLT6,NEU1,DSEL,TRIM27,B3GALT4,NMRAL1,FZD7,REEP1,UCP2,IL17RD,MAPK11,SALL3,SGCE,MOXD1,ICAM1,VRTN,WIF1,CHGB,GABBR1,LYPD1,FGF3,BORCS5,MOAP1,ASAP3,SSTR2,MAF,VWC2,PDZRN4,TSHZ3,TOMM6,HS3ST2,LEF1,TGFBI,GRIN2D,BMP2,RBPMS2,RXRB,HEYL,PLEKHG6,ATP1A2,XKR7,CLMP,GPR160,SCRT2,DDX60,FGF17,BCL6B,AHNAK,FOXN4,CPEB1,RTN1,APOE,CHST3,RIPPLY3,AQP3,ZNF707,FOXA3,TLL1,SCRT1,PAX2,SLFN5,USP45,LRATD1,DPP10,LMX1A,FOXH1,CAVIN3,CTSC,WNT2B,FOXRED2,B3GNT7,EPOR,NOTUM,TUBB,CD40,MAML2,LSM2,GNB3,FBXL6,ASCL2,SLIT2,SKIV2L,CARMIL3,DKK3,EPHA5,FERMT2,WNT4,UNC5D,IGSF1,CNTNAP5,DMRTA1,ATP23,ADAMTS8,LPL,CLIC1,DUSP16,BCL2,A4GALT,MEIS2,CNTN1,CPNE2,TNIK,NRM,PVALB,PROCR,NKD2,RNF112,C1QL3,CMC4,DSCAML1,ASS1,ABCG1,CLDN1,APC2,RNF43,OLFML2A,GPANK1,RBP1,SEMA6D,IGF2,APOBEC3H,STMN4,FYB2,TACSTD2,SAMD5,FOXJ1,CPNE4,TUBA4A,ANXA2,PSMA5,TAP1,VSX2,LIMD2,TDGF1,MSX1,ICAM4,RND2,CRYM,GTF2H4,HAS3,OCA2,SLC2A11,PYCR3,CKS1B,HSD17B8,EXD3,GLIS3,LPAR1,ACKR1,SNCB,ZNF90,ELOVL2,TMEM102,TMEM119,CHRNB1,PLPPR1,NKX1-2,IPO4,DLG5,MECOM,GBX2,KIF17,ANPEP,CXCR4,DMTN,MANEAL,SPRY1,CADM3,NR2E1,NELL1,MDGA1,SORL1,POU3F2,ATG16L1,NID1,PARN,KCNH2,NKD1,PDE4B,HRK,VIM,TSTD1,IL4R,NEUROG2,S1PR1,RPS18,BARHL2,EDARADD,PPM1N,FST,PIFO,PITX2,SRRM4,CD164L2,CRYBA4,CHST1,CDH15,SPN,HERC5,CHST9,SSC4D,BCKDHA,B3GAT1,JPH4,GABBR2,SP7,SAMD11,MLYCD,TMEM132C,ARL4A,CXXC4,EPHB6,HBQ1,ZGLP1,ACTN4,MGLL,FAM72A,MEIOC,DACT2,SPATS2L,DLL1,MFGE8,TCL1B,STMN3,DLX5,CXCL14,PCDH19,IRF9,EFCAB1,SCN3B,TRIM26,CLN8,SEPTIN5,GMPR2,SPRY4,CHGA,LGR5,TLCD3B,ECH1,HNRNPR,TIFA,CCDC184,TMEM271
TF	Factor: E2F; motif: GGCGSG; match class: 1	TF:M00803_1	0.0001493	3.82594	10249	299	200	19945	FZD1,SPINT1,RGL2,SERTAD4,MLLT6,NEU1,TRIM27,B3GALT4,NMRAL1,FZD7,REEP1,UCP2,IL17RD,NMU,MAPK11,SALL3,SGCE,MOXD1,ICAM1,WIF1,SLC35F2,CHGB,GABBR1,LYPD1,FGF3,BORCS5,MOAP1,ASAP3,SSTR2,MAF,VWC2,PDZRN4,TSHZ3,TOMM6,HS3ST2,LEF1,BMP2,RBPMS2,RXRB,PLEKHG6,XKR7,CLMP,GPR160,IER3,SCRT2,DDX60,BCL6B,AHNAK,FOXN4,CPEB1,RTN1,CHST3,RIPPLY3,ZNF707,FOXA3,TLL1,SCRT1,PAX2,USP45,LRATD1,DPP10,LMX1A,CAVIN3,CTSC,WNT2B,FOXRED2,B3GNT7,NOTUM,TUBB,CD40,LSM2,FBXL6,ASCL2,SLIT2,SKIV2L,DKK3,EPHA5,FERMT2,WNT4,UNC5D,CNTNAP5,DMRTA1,ATP23,PHYHD1,ADAMTS8,LPL,CLIC1,DUSP16,BCL2,A4GALT,MEIS2,CPNE2,TNIK,NRM,NKD2,SKA1,C1QL3,CMC4,DSCAML1,ASS1,ABCG1,APC2,OLFML2A,GPANK1,RBP1,SEMA6D,IGF2,TACSTD2,SAMD5,TUBA4A,ANXA2,TAP1,VSX2,LIMD2,MSX1,ICAM4,RND2,GTF2H4,HAS3,PYCR3,CKS1B,EXD3,GLIS3,LPAR1,SNCB,ZNF90,ELOVL2,CENPW,PLPPR1,NKX1-2,DLG5,GBX2,KIF17,ANPEP,CXCR4,COLGALT2,MANEAL,SPRY1,NR2E1,NELL1,MDGA1,SORL1,POU3F2,NID1,PARN,KCNH2,TMEFF2,NKD1,PDE4B,HRK,VIM,TSTD1,IL4R,NEUROG2,S1PR1,BARHL2,EDARADD,PPM1N,FST,PIFO,PITX2,SRRM4,CD164L2,CHST1,HERC5,BCKDHA,B3GAT1,CCDC103,GABBR2,SAMD11,MLYCD,TMEM132C,ARL4A,CXXC4,EPHB6,HBQ1,ACTN4,MGLL,FAM72A,MEIOC,DACT2,SPATS2L,DLL1,MFGE8,WSCD2,STMN3,DLX5,CXCL14,PCDH19,SCN3B,TRIM26,CLN8,SEPTIN5,SPRY4,CHGA,LGR5,HNRNPR,TIFA,CCDC184,TMEM271
TF	Factor: WT1; motif: GNGGGGGCGGGG	TF:M03893	0.000178104	3.74933	8315	299	171	19945	SPINT1,CCKBR,RGL2,SERTAD4,MLLT6,DSEL,TRIM27,B3GALT4,NMRAL1,FZD7,REEP1,LRAT,UCP2,IL17RD,MAPK11,SALL3,SGCE,WIF1,SLC35F2,GABBR1,FGF3,BORCS5,MOAP1,ASAP3,SSTR2,VWC2,TSHZ3,HS3ST2,LEF1,GRIN2D,RBPMS2,RXRB,HEYL,PLEKHG6,XKR7,GPR160,SCRT2,FGF17,BCL6B,AHNAK,FOXN4,CPEB1,APOE,CHST3,RIPPLY3,AQP3,FOXA3,TLL1,SCRT1,PAX2,USP45,VEPH1,LRATD1,DPP10,FOXH1,WNT2B,FOXRED2,B3GNT7,EPOR,NOTUM,CD40,MAML2,FBXL6,ASCL2,FRMD4B,SLIT2,SKIV2L,DKK3,FERMT2,WNT4,CNTNAP5,DMRTA1,ADAMTS8,BCL2,A4GALT,MEIS2,CPNE2,TNIK,NRM,PVALB,NKD2,CMC4,DSCAML1,ASS1,ABCG1,APC2,GPANK1,IGF2,SAMD5,FOXJ1,TUBA4A,LIMD2,MSX1,RND2,CRYM,GTF2H4,HAS3,PYCR3,CKS1B,HSD17B8,EXD3,GLIS3,LPAR1,SNCB,ELOVL2,TMEM102,CENPW,CHRNB1,PLPPR1,NKX1-2,DLG5,MECOM,GBX2,KIF17,ANPEP,CXCR4,COLGALT2,MANEAL,SPRY1,CADM3,NELL1,MDGA1,POU3F2,ATG16L1,PARN,KCNH2,TMEFF2,NKD1,PDE4B,HRK,VIM,TSTD1,NEUROG2,S1PR1,BARHL2,PPM1N,PITX2,CD164L2,CHST1,CDH15,HERC5,B3GAT1,JPH4,GABBR2,MLYCD,TMEM132C,ARL4A,CXXC4,EPHB6,HBQ1,ACTN4,MGLL,FAM72A,MEIOC,DACT2,DLL1,MFGE8,TCL1B,STMN3,DLX5,CA8,SCN3B,CLN8,SEPTIN5,GMPR2,SPRY4,CHGA,ECH1,HNRNPR,TIFA,TMEM271
TF	Factor: WT1; motif: GNGGGGGCGGGG; match class: 0	TF:M03893_0	0.000178104	3.74933	8315	299	171	19945	SPINT1,CCKBR,RGL2,SERTAD4,MLLT6,DSEL,TRIM27,B3GALT4,NMRAL1,FZD7,REEP1,LRAT,UCP2,IL17RD,MAPK11,SALL3,SGCE,WIF1,SLC35F2,GABBR1,FGF3,BORCS5,MOAP1,ASAP3,SSTR2,VWC2,TSHZ3,HS3ST2,LEF1,GRIN2D,RBPMS2,RXRB,HEYL,PLEKHG6,XKR7,GPR160,SCRT2,FGF17,BCL6B,AHNAK,FOXN4,CPEB1,APOE,CHST3,RIPPLY3,AQP3,FOXA3,TLL1,SCRT1,PAX2,USP45,VEPH1,LRATD1,DPP10,FOXH1,WNT2B,FOXRED2,B3GNT7,EPOR,NOTUM,CD40,MAML2,FBXL6,ASCL2,FRMD4B,SLIT2,SKIV2L,DKK3,FERMT2,WNT4,CNTNAP5,DMRTA1,ADAMTS8,BCL2,A4GALT,MEIS2,CPNE2,TNIK,NRM,PVALB,NKD2,CMC4,DSCAML1,ASS1,ABCG1,APC2,GPANK1,IGF2,SAMD5,FOXJ1,TUBA4A,LIMD2,MSX1,RND2,CRYM,GTF2H4,HAS3,PYCR3,CKS1B,HSD17B8,EXD3,GLIS3,LPAR1,SNCB,ELOVL2,TMEM102,CENPW,CHRNB1,PLPPR1,NKX1-2,DLG5,MECOM,GBX2,KIF17,ANPEP,CXCR4,COLGALT2,MANEAL,SPRY1,CADM3,NELL1,MDGA1,POU3F2,ATG16L1,PARN,KCNH2,TMEFF2,NKD1,PDE4B,HRK,VIM,TSTD1,NEUROG2,S1PR1,BARHL2,PPM1N,PITX2,CD164L2,CHST1,CDH15,HERC5,B3GAT1,JPH4,GABBR2,MLYCD,TMEM132C,ARL4A,CXXC4,EPHB6,HBQ1,ACTN4,MGLL,FAM72A,MEIOC,DACT2,DLL1,MFGE8,TCL1B,STMN3,DLX5,CA8,SCN3B,CLN8,SEPTIN5,GMPR2,SPRY4,CHGA,ECH1,HNRNPR,TIFA,TMEM271
TF	Factor: E2F-1; motif: NGGGCGGGARV; match class: 0	TF:M07206_0	0.000186885	3.72843	14713	299	259	19945	FZD1,SPINT1,CCKBR,RGL2,SERTAD4,MLLT6,NEU1,DSEL,TRIM27,B3GALT4,NMRAL1,PHOX2B,FZD7,REEP1,LRAT,LZTS1,ZNF311,UCP2,IL17RD,NMU,MAPK11,SALL3,SGCE,MOXD1,ICAM1,SNTB1,WIF1,DPPA4,CHGB,GABBR1,LYPD1,FGF3,BORCS5,MOAP1,ASAP3,SSTR2,MAF,VWC2,PDZRN4,TSHZ3,TOMM6,HS3ST2,LEF1,TGFBI,GRIN2D,BMP2,RBPMS2,RXRB,HEYL,PLEKHG6,ATP1A2,XKR7,CLMP,GPR160,IER3,SCRT2,DDX60,BCL6B,AHNAK,FOXN4,CPEB1,RTN1,APOE,CHST3,RIPPLY3,AQP3,ZNF707,FOXA3,TLL1,SCRT1,PAX2,SLFN5,USP45,DPP10,LMX1A,FOXH1,CAVIN3,CTSC,WNT2B,FOXRED2,EGF,B3GNT7,EPOR,NOTUM,TUBB,CD40,MAML2,LSM2,FBXL6,ASCL2,FRMD4B,SLIT2,SKIV2L,CARMIL3,DKK3,EPHA5,FERMT2,WNT4,UNC5D,CNTNAP5,DMRTA1,ATP23,PHYHD1,ADAMTS8,LPL,CLIC1,DUSP16,BCL2,A4GALT,MEIS2,CNTN1,CPNE2,TNIK,NRM,SYBU,NKD2,SKA1,RNF112,CMC4,DSCAML1,ASS1,ABCG1,APC2,OLFML2A,GPANK1,RBP1,SEMA6D,IGF2,APOBEC3H,STMN4,TACSTD2,SAMD5,FOXJ1,CPNE4,TUBA4A,ANXA2,PSMA5,TAP1,VSX2,LIMD2,TDGF1,SCN4A,MSX1,ICAM4,RND2,CRYM,GTF2H4,HAS3,OCA2,SLC2A11,PYCR3,CKS1B,HSD17B8,SORBS2,GGT7,EXD3,GLIS3,LPAR1,FILIP1,ACKR1,SNCB,ELOVL2,TMEM102,TMEM119,CHRNB1,PLPPR1,NKX1-2,RFLNA,IPO4,DLG5,MECOM,AGPAT3,GBX2,KIF17,ANPEP,CXCR4,DMTN,COLGALT2,MANEAL,SPRY1,NR2E1,NELL1,MDGA1,SORL1,POU3F2,ORM1,ATG16L1,NID1,PARN,KCNH2,TMEFF2,NKD1,PDE4B,HRK,TCTN3,VIM,TSTD1,IL4R,NEUROG2,NPFFR2,RPS18,BARHL2,EDARADD,PPM1N,FST,PIFO,PITX2,SRRM4,CD164L2,CHST1,VPS52,CDH15,SPN,HERC5,SSC4D,B3GAT1,CCDC103,JPH4,GABBR2,SP7,SAMD11,MLYCD,TMEM132C,ARL4A,PDE1A,CXXC4,EPHB6,HBQ1,ZGLP1,ACTN4,MGLL,FAM72A,MEIOC,DACT2,SPATS2L,DLL1,MFGE8,WSCD2,STMN3,DLX5,CXCL14,CA8,PCDH19,EFCAB1,SCN3B,TRIM26,CLN8,SEPTIN5,GMPR2,SPRY4,CHGA,LGR5,TLCD3B,ECH1,HNRNPR,TIFA,CCDC184,MRPS23,TMEM271
TF	Factor: E2F-1; motif: NGGGCGGGARV	TF:M07206	0.000186885	3.72843	14713	299	259	19945	FZD1,SPINT1,CCKBR,RGL2,SERTAD4,MLLT6,NEU1,DSEL,TRIM27,B3GALT4,NMRAL1,PHOX2B,FZD7,REEP1,LRAT,LZTS1,ZNF311,UCP2,IL17RD,NMU,MAPK11,SALL3,SGCE,MOXD1,ICAM1,SNTB1,WIF1,DPPA4,CHGB,GABBR1,LYPD1,FGF3,BORCS5,MOAP1,ASAP3,SSTR2,MAF,VWC2,PDZRN4,TSHZ3,TOMM6,HS3ST2,LEF1,TGFBI,GRIN2D,BMP2,RBPMS2,RXRB,HEYL,PLEKHG6,ATP1A2,XKR7,CLMP,GPR160,IER3,SCRT2,DDX60,BCL6B,AHNAK,FOXN4,CPEB1,RTN1,APOE,CHST3,RIPPLY3,AQP3,ZNF707,FOXA3,TLL1,SCRT1,PAX2,SLFN5,USP45,DPP10,LMX1A,FOXH1,CAVIN3,CTSC,WNT2B,FOXRED2,EGF,B3GNT7,EPOR,NOTUM,TUBB,CD40,MAML2,LSM2,FBXL6,ASCL2,FRMD4B,SLIT2,SKIV2L,CARMIL3,DKK3,EPHA5,FERMT2,WNT4,UNC5D,CNTNAP5,DMRTA1,ATP23,PHYHD1,ADAMTS8,LPL,CLIC1,DUSP16,BCL2,A4GALT,MEIS2,CNTN1,CPNE2,TNIK,NRM,SYBU,NKD2,SKA1,RNF112,CMC4,DSCAML1,ASS1,ABCG1,APC2,OLFML2A,GPANK1,RBP1,SEMA6D,IGF2,APOBEC3H,STMN4,TACSTD2,SAMD5,FOXJ1,CPNE4,TUBA4A,ANXA2,PSMA5,TAP1,VSX2,LIMD2,TDGF1,SCN4A,MSX1,ICAM4,RND2,CRYM,GTF2H4,HAS3,OCA2,SLC2A11,PYCR3,CKS1B,HSD17B8,SORBS2,GGT7,EXD3,GLIS3,LPAR1,FILIP1,ACKR1,SNCB,ELOVL2,TMEM102,TMEM119,CHRNB1,PLPPR1,NKX1-2,RFLNA,IPO4,DLG5,MECOM,AGPAT3,GBX2,KIF17,ANPEP,CXCR4,DMTN,COLGALT2,MANEAL,SPRY1,NR2E1,NELL1,MDGA1,SORL1,POU3F2,ORM1,ATG16L1,NID1,PARN,KCNH2,TMEFF2,NKD1,PDE4B,HRK,TCTN3,VIM,TSTD1,IL4R,NEUROG2,NPFFR2,RPS18,BARHL2,EDARADD,PPM1N,FST,PIFO,PITX2,SRRM4,CD164L2,CHST1,VPS52,CDH15,SPN,HERC5,SSC4D,B3GAT1,CCDC103,JPH4,GABBR2,SP7,SAMD11,MLYCD,TMEM132C,ARL4A,PDE1A,CXXC4,EPHB6,HBQ1,ZGLP1,ACTN4,MGLL,FAM72A,MEIOC,DACT2,SPATS2L,DLL1,MFGE8,WSCD2,STMN3,DLX5,CXCL14,CA8,PCDH19,EFCAB1,SCN3B,TRIM26,CLN8,SEPTIN5,GMPR2,SPRY4,CHGA,LGR5,TLCD3B,ECH1,HNRNPR,TIFA,CCDC184,MRPS23,TMEM271
TF	Factor: ZNF148; motif: NNNNNNCCNNCCCCTCCCCCACCCN; match class: 0	TF:M09834_0	0.000199037	3.70107	6984	299	150	19945	CCKBR,RGL2,MLLT6,NEU1,DSEL,TRIM27,B3GALT4,FZD7,REEP1,LRAT,UCP2,IL17RD,MAPK11,SALL3,SGCE,VRTN,CHGB,GABBR1,LYPD1,FGF3,MOAP1,ASAP3,SSTR2,MAF,VWC2,TSHZ3,HS3ST2,LEF1,GRIN2D,RBPMS2,RXRB,PLEKHG6,XKR7,SCRT2,FGF17,BCL6B,FOXN4,CPEB1,RTN1,APOE,CHST3,RIPPLY3,ZNF707,SCRT1,PAX2,VEPH1,LRATD1,DPP10,FOXH1,WNT2B,FOXRED2,EPOR,NOTUM,MAML2,GNB3,SKIV2L,DKK3,EPHA5,FERMT2,IGSF1,ATP23,ADAMTS8,LPL,DUSP16,MEIS2,CNTN1,CPNE2,TNIK,NRM,NKD2,RNF112,C1QL3,CMC4,DSCAML1,ASS1,APC2,GPANK1,IGF2,SAMD5,FOXJ1,CPNE4,TUBA4A,PSMA5,VSX2,LIMD2,MSX1,ICAM4,RND2,HAS3,SLC2A11,PYCR3,HSD17B8,GLIS3,LPAR1,SNCB,ELOVL2,TMEM102,TMEM119,CHRNB1,NKX1-2,DLG5,MECOM,GBX2,KIF17,ANPEP,CXCR4,MANEAL,SPRY1,CADM3,NELL1,MDGA1,POU3F2,PARN,KCNH2,NKD1,HRK,VIM,S1PR1,FST,PITX2,SRRM4,CDH15,HERC5,BCKDHA,B3GAT1,JPH4,GABBR2,SP7,SAMD11,TMEM132C,ARL4A,CXXC4,DLL1,MFGE8,TCL1B,STMN3,CXCL14,PCDH19,IRF9,CLN8,SEPTIN5,GMPR2,SPRY4,CHGA,LGR5,TLCD3B,HNRNPR,TIFA,CCDC184,TMEM271
TF	Factor: ZNF148; motif: NNNNNNCCNNCCCCTCCCCCACCCN	TF:M09834	0.000199037	3.70107	6984	299	150	19945	CCKBR,RGL2,MLLT6,NEU1,DSEL,TRIM27,B3GALT4,FZD7,REEP1,LRAT,UCP2,IL17RD,MAPK11,SALL3,SGCE,VRTN,CHGB,GABBR1,LYPD1,FGF3,MOAP1,ASAP3,SSTR2,MAF,VWC2,TSHZ3,HS3ST2,LEF1,GRIN2D,RBPMS2,RXRB,PLEKHG6,XKR7,SCRT2,FGF17,BCL6B,FOXN4,CPEB1,RTN1,APOE,CHST3,RIPPLY3,ZNF707,SCRT1,PAX2,VEPH1,LRATD1,DPP10,FOXH1,WNT2B,FOXRED2,EPOR,NOTUM,MAML2,GNB3,SKIV2L,DKK3,EPHA5,FERMT2,IGSF1,ATP23,ADAMTS8,LPL,DUSP16,MEIS2,CNTN1,CPNE2,TNIK,NRM,NKD2,RNF112,C1QL3,CMC4,DSCAML1,ASS1,APC2,GPANK1,IGF2,SAMD5,FOXJ1,CPNE4,TUBA4A,PSMA5,VSX2,LIMD2,MSX1,ICAM4,RND2,HAS3,SLC2A11,PYCR3,HSD17B8,GLIS3,LPAR1,SNCB,ELOVL2,TMEM102,TMEM119,CHRNB1,NKX1-2,DLG5,MECOM,GBX2,KIF17,ANPEP,CXCR4,MANEAL,SPRY1,CADM3,NELL1,MDGA1,POU3F2,PARN,KCNH2,NKD1,HRK,VIM,S1PR1,FST,PITX2,SRRM4,CDH15,HERC5,BCKDHA,B3GAT1,JPH4,GABBR2,SP7,SAMD11,TMEM132C,ARL4A,CXXC4,DLL1,MFGE8,TCL1B,STMN3,CXCL14,PCDH19,IRF9,CLN8,SEPTIN5,GMPR2,SPRY4,CHGA,LGR5,TLCD3B,HNRNPR,TIFA,CCDC184,TMEM271
TF	Factor: MAZ; motif: GGGGGAGGGGGNGRGRRRGNRG; match class: 1	TF:M09984_1	0.000200338	3.69824	5581	299	127	19945	CCKBR,RGL2,SERTAD4,MLLT6,DSEL,FZD7,REEP1,MAPK11,SGCE,VRTN,WIF1,GABBR1,FGF3,ASAP3,SSTR2,MAF,PDZRN4,TSHZ3,LEF1,GRIN2D,RBPMS2,RXRB,ATP1A2,XKR7,CLMP,GPR160,FGF17,BCL6B,AHNAK,FOXN4,APOE,CHST3,AQP3,TLL1,SCRT1,PAX2,VEPH1,DPP10,FOXH1,WNT2B,B3GNT7,MAML2,GNB3,DKK3,FERMT2,WNT4,UNC5D,IGSF1,ADAMTS8,DUSP16,BCL2,MEIS2,TNIK,NRM,PVALB,NKD2,RNF112,C1QL3,CMC4,DSCAML1,ASS1,ABCG1,APC2,IGF2,SAMD5,FOXJ1,ANXA2,LIMD2,MSX1,ICAM4,RND2,SLC2A11,PYCR3,GLIS3,LPAR1,TMEM102,TMEM119,PLPPR1,NKX1-2,IPO4,DLG5,MECOM,GBX2,ANPEP,MANEAL,SPRY1,CADM3,NR2E1,POU3F2,NID1,KCNH2,NKD1,HRK,VIM,NEUROG2,S1PR1,PPM1N,PIFO,PITX2,SRRM4,CD164L2,CHST1,CDH15,HERC5,BCKDHA,B3GAT1,GABBR2,SP7,TMEM132C,CXXC4,EPHB6,ZGLP1,MEIOC,DLL1,MFGE8,TCL1B,STMN3,DLX5,SCN3B,CLN8,SEPTIN5,GMPR2,CHGA,TLCD3B,HNRNPR,CCDC184,TMEM271
TF	Factor: KLF15; motif: NCCMCGCCCMCN; match class: 1	TF:M12158_1	0.000224086	3.64958	5591	299	127	19945	CCKBR,RGL2,MLLT6,DSEL,TRIM27,FZD7,REEP1,LZTS1,IL17RD,MAPK11,SALL3,VRTN,WIF1,LYPD1,FGF3,MOAP1,ASAP3,SSTR2,MAF,TSHZ3,HS3ST2,GRIN2D,RBPMS2,PLEKHG6,ATP1A2,XKR7,SCRT2,FGF17,BCL6B,FOXN4,CPEB1,APOE,SCRT1,PAX2,DPP10,CAVIN3,WNT2B,FOXRED2,B3GNT7,EPOR,NOTUM,FBXL6,ASCL2,FRMD4B,DKK3,FERMT2,WNT4,IGSF1,ADAMTS8,CLIC1,DUSP16,MEIS2,CPNE2,TNIK,NRM,NKD2,CMC4,DSCAML1,GPANK1,IGF2,TACSTD2,TUBA4A,VSX2,SCN4A,MSX1,RND2,HAS3,OCA2,SLC2A11,PYCR3,CKS1B,HSD17B8,GGT7,EXD3,LPAR1,ACKR1,ELOVL2,TMEM102,TMEM119,CENPW,CHRNB1,NKX1-2,MECOM,KIF17,ANPEP,CXCR4,CADM3,NELL1,POU3F2,PARN,KCNH2,NKD1,PDE4B,HRK,VIM,TSTD1,S1PR1,PITX2,SRRM4,CD164L2,CHST1,CDH15,HERC5,BCKDHA,B3GAT1,SP7,TMEM132C,ARL4A,CXXC4,EPHB6,HBQ1,SPATS2L,DLL1,TCL1B,STMN3,DLX5,CA8,SCN3B,CLN8,SEPTIN5,GMPR2,SPRY4,CHGA,TLCD3B,HNRNPR,CCDC184,TMEM271
TF	Factor: Fli-1; motif: NNRGGMAGGAAGGRRRGR; match class: 1	TF:M09920_1	0.000296721	3.52765	3398	299	88	19945	FZD1,SPINT1,CCKBR,RGL2,B3GALT4,ZNF311,ICAM1,DPPA4,CHGB,LYPD1,ASAP3,TSHZ3,LEF1,XKR7,CLMP,FGF17,BCL6B,APOE,CHST3,SCRT1,PAX2,CAPSL,FOXH1,CTSC,EPOR,CD40,LSM2,FBXL6,FRMD4B,SKIV2L,CARMIL3,WNT4,CRYBA1,UNC5D,LPL,CLIC1,CNTN1,PVALB,NKD2,RNF112,DSCAML1,APOBEC3H,STMN4,FOXJ1,VSX2,ICAM4,CRYM,GTF2H4,DCN,GGT7,GLIS3,LPAR1,ACKR1,TMEM119,PLPPR1,DMTN,NR2E1,NELL1,MDGA1,NKD1,PDE4B,TCTN3,IL4R,NEUROG2,RPS18,BARHL2,EDARADD,PPM1N,CD164L2,CHST1,VPS52,CDH15,BCKDHA,B3GAT1,EPHB6,KALRN,ACTN4,MEIOC,DLL1,STMN3,DLX5,CA8,IRF9,GMPR2,LGR5,TLCD3B,TIFA,MRPS23
TF	Factor: Fli-1; motif: NNRGGMAGGAAGGRRRGR; match class: 0	TF:M09920_0	0.000297363	3.52671	9363	299	186	19945	FZD1,SPINT1,DKK4,CCKBR,RGL2,SERTAD4,MLLT6,B3GALT4,NMRAL1,ZNF311,MAPK11,SALL3,SGCE,ICAM1,VRTN,DPPA4,WNT8A,CHGB,GABBR1,LYPD1,FGF3,MOAP1,ASAP3,SSTR2,MAF,VWC2,PDZRN4,TSHZ3,LEF1,GRIN2D,RXRB,PLEKHG6,ATP1A2,XKR7,CLMP,GPR160,FGF17,BCL6B,AHNAK,APOE,CHST3,AQP3,ZNF707,TLL1,SCRT1,PAX2,VEPH1,CAPSL,LRATD1,FOXH1,CTSC,FOXRED2,EGF,B3GNT7,EPOR,NOTUM,TUBB,CD40,LSM2,FBXL6,ASCL2,FRMD4B,SLIT2,SKIV2L,CARMIL3,EPHA5,WNT4,CRYBA1,UNC5D,IGSF1,CNTNAP5,ADAMTS8,LPL,CLIC1,BCL2,A4GALT,MEIS2,CNTN1,NRM,PVALB,SYBU,NKD2,RNF112,C1QL3,CMC4,DSCAML1,CLDN1,APC2,GPANK1,SEMA6D,APOBEC3H,STMN4,SAMD5,FOXJ1,TUBA4A,ANXA2,VSX2,ICAM4,CRYM,GTF2H4,ANXA1,HAS3,OCA2,DCN,GGT7,EXD3,GLIS3,LPAR1,FILIP1,ACKR1,TMEM119,CHRNB1,PLPPR1,NKX1-2,IPO4,GBX2,KIF17,ANPEP,PAM,DMTN,MANEAL,SPRY1,NR2E1,NELL1,MDGA1,SORL1,ORM1,NID1,TMEFF2,NKD1,PDE4B,HRK,TCTN3,VIM,IL4R,NEUROG2,S1PR1,FXYD5,RPS18,BARHL2,EDARADD,PPM1N,FST,PIFO,PITX2,CD164L2,CRYBA4,CHST1,VPS52,CDH15,SPN,BCKDHA,B3GAT1,CCDC103,JPH4,SP7,SAMD11,MLYCD,TMEM132C,CXXC4,EPHB6,ZGLP1,KALRN,ACTN4,MGLL,FAM72A,MEIOC,SPATS2L,DLL1,TCL1B,STMN3,DLX5,CA8,IRF9,SCN3B,TRIM26,GMPR2,CHGA,LGR5,ZNF468,TLCD3B,HNRNPR,TIFA,CCDC184,MRPS23,TMEM271
TF	Factor: Fli-1; motif: NNRGGMAGGAAGGRRRGR	TF:M09920	0.000297363	3.52671	9363	299	186	19945	FZD1,SPINT1,DKK4,CCKBR,RGL2,SERTAD4,MLLT6,B3GALT4,NMRAL1,ZNF311,MAPK11,SALL3,SGCE,ICAM1,VRTN,DPPA4,WNT8A,CHGB,GABBR1,LYPD1,FGF3,MOAP1,ASAP3,SSTR2,MAF,VWC2,PDZRN4,TSHZ3,LEF1,GRIN2D,RXRB,PLEKHG6,ATP1A2,XKR7,CLMP,GPR160,FGF17,BCL6B,AHNAK,APOE,CHST3,AQP3,ZNF707,TLL1,SCRT1,PAX2,VEPH1,CAPSL,LRATD1,FOXH1,CTSC,FOXRED2,EGF,B3GNT7,EPOR,NOTUM,TUBB,CD40,LSM2,FBXL6,ASCL2,FRMD4B,SLIT2,SKIV2L,CARMIL3,EPHA5,WNT4,CRYBA1,UNC5D,IGSF1,CNTNAP5,ADAMTS8,LPL,CLIC1,BCL2,A4GALT,MEIS2,CNTN1,NRM,PVALB,SYBU,NKD2,RNF112,C1QL3,CMC4,DSCAML1,CLDN1,APC2,GPANK1,SEMA6D,APOBEC3H,STMN4,SAMD5,FOXJ1,TUBA4A,ANXA2,VSX2,ICAM4,CRYM,GTF2H4,ANXA1,HAS3,OCA2,DCN,GGT7,EXD3,GLIS3,LPAR1,FILIP1,ACKR1,TMEM119,CHRNB1,PLPPR1,NKX1-2,IPO4,GBX2,KIF17,ANPEP,PAM,DMTN,MANEAL,SPRY1,NR2E1,NELL1,MDGA1,SORL1,ORM1,NID1,TMEFF2,NKD1,PDE4B,HRK,TCTN3,VIM,IL4R,NEUROG2,S1PR1,FXYD5,RPS18,BARHL2,EDARADD,PPM1N,FST,PIFO,PITX2,CD164L2,CRYBA4,CHST1,VPS52,CDH15,SPN,BCKDHA,B3GAT1,CCDC103,JPH4,SP7,SAMD11,MLYCD,TMEM132C,CXXC4,EPHB6,ZGLP1,KALRN,ACTN4,MGLL,FAM72A,MEIOC,SPATS2L,DLL1,TCL1B,STMN3,DLX5,CA8,IRF9,SCN3B,TRIM26,GMPR2,CHGA,LGR5,ZNF468,TLCD3B,HNRNPR,TIFA,CCDC184,MRPS23,TMEM271
TF	Factor: BTEB3; motif: CCNNSCCNSCCCCKCCCCC; match class: 1	TF:M09826_1	0.000322507	3.49146	7664	299	160	19945	CCKBR,RGL2,SERTAD4,MLLT6,DSEL,B3GALT4,FZD7,REEP1,UCP2,IL17RD,MAPK11,SALL3,SGCE,MOXD1,ICAM1,VRTN,WIF1,GABBR1,LYPD1,FGF3,MOAP1,ASAP3,SSTR2,MAF,VWC2,PDZRN4,TSHZ3,LEF1,GRIN2D,BMP2,RBPMS2,RXRB,PLEKHG6,XKR7,GPR160,SCRT2,FGF17,BCL6B,FOXN4,CPEB1,APOE,RIPPLY3,ZNF707,TLL1,SCRT1,PAX2,USP45,LRATD1,DPP10,FOXH1,WNT2B,FOXRED2,B3GNT7,EPOR,NOTUM,MAML2,GNB3,FBXL6,SLIT2,CARMIL3,DKK3,EPHA5,FERMT2,WNT4,UNC5D,IGSF1,DMRTA1,ATP23,ADAMTS8,DUSP16,A4GALT,MEIS2,CNTN1,TNIK,NRM,PVALB,NKD2,RNF112,C1QL3,CMC4,DSCAML1,ASS1,ABCG1,APC2,OLFML2A,GPANK1,IGF2,TACSTD2,SAMD5,FOXJ1,CPNE4,TUBA4A,ANXA2,LIMD2,MSX1,RND2,CRYM,OCA2,SLC2A11,PYCR3,HSD17B8,EXD3,GLIS3,LPAR1,SNCB,ELOVL2,TMEM102,TMEM119,CHRNB1,PLPPR1,NKX1-2,IPO4,DLG5,MECOM,GBX2,KIF17,ANPEP,CXCR4,MANEAL,SPRY1,CADM3,NELL1,MDGA1,POU3F2,KCNH2,NKD1,S1PR1,BARHL2,FST,PITX2,SRRM4,CD164L2,CHST1,CDH15,HERC5,B3GAT1,GABBR2,SAMD11,MLYCD,TMEM132C,CXXC4,EPHB6,MGLL,MEIOC,DACT2,DLL1,MFGE8,TCL1B,STMN3,DLX5,SCN3B,CLN8,SEPTIN5,GMPR2,SPRY4,CHGA,TLCD3B,HNRNPR,CCDC184,TMEM271
TF	Factor: Sp1; motif: NGGGGCGGGGN; match class: 0	TF:M07395_0	0.000331062	3.48009	10682	299	205	19945	FZD1,SPINT1,CCKBR,RGL2,SERTAD4,MLLT6,NEU1,DSEL,TRIM27,B3GALT4,NMRAL1,FZD7,REEP1,LRAT,ZNF311,UCP2,IL17RD,NMU,MAPK11,SALL3,MOXD1,ICAM1,WIF1,WNT8A,GABBR1,LYPD1,FGF3,BORCS5,MOAP1,ASAP3,MAF,VWC2,PDZRN4,TSHZ3,TOMM6,HS3ST2,LEF1,TGFBI,BMP2,RBPMS2,RXRB,HEYL,PLEKHG6,ATP1A2,XKR7,GPR160,SCRT2,FGF17,BCL6B,AHNAK,FOXN4,CPEB1,RTN1,APOE,CHST3,RIPPLY3,AQP3,ZNF707,FOXA3,SCRT1,PAX2,SLFN5,USP45,VEPH1,LRATD1,DPP10,CAVIN3,WNT2B,FOXRED2,B3GNT7,EPOR,NOTUM,TUBB,CD40,MAML2,LSM2,FBXL6,ASCL2,FRMD4B,SLIT2,SKIV2L,CARMIL3,DKK3,EPHA5,FERMT2,WNT4,UNC5D,IGSF1,CNTNAP5,DMRTA1,ATP23,ADAMTS8,LPL,CLIC1,DUSP16,BCL2,A4GALT,MEIS2,CNTN1,CPNE2,TNIK,NRM,PROCR,NKD2,CMC4,DSCAML1,ASS1,ABCG1,APC2,OLFML2A,GPANK1,RBP1,IGF2,STMN4,FOXJ1,TUBA4A,ANXA2,TAP1,LIMD2,TDGF1,MSX1,RND2,CRYM,HAS3,OCA2,PYCR3,CKS1B,GGT7,EXD3,LPAR1,SNCB,ELOVL2,TMEM102,CENPW,CHRNB1,PLPPR1,NKX1-2,IPO4,DLG5,MECOM,GBX2,KIF17,ANPEP,CXCR4,DMTN,COLGALT2,MANEAL,SPRY1,CADM3,NELL1,MDGA1,POU3F2,ATG16L1,NID1,PARN,KCNH2,NKD1,PDE4B,HRK,TCTN3,VIM,IL4R,NEUROG2,S1PR1,BARHL2,EDARADD,PPM1N,FST,SRRM4,CD164L2,CHST1,CDH15,HERC5,B3GAT1,JPH4,GABBR2,MLYCD,TMEM132C,ARL4A,CXXC4,EPHB6,HBQ1,ZGLP1,ACTN4,FAM72A,MEIOC,DACT2,SPATS2L,DLL1,MFGE8,TCL1B,STMN3,DLX5,EFCAB1,SCN3B,TRIM26,CLN8,SEPTIN5,GMPR2,SPRY4,CHGA,LGR5,HNRNPR,TIFA,TMEM271
TF	Factor: Sp1; motif: NGGGGCGGGGN	TF:M07395	0.000331062	3.48009	10682	299	205	19945	FZD1,SPINT1,CCKBR,RGL2,SERTAD4,MLLT6,NEU1,DSEL,TRIM27,B3GALT4,NMRAL1,FZD7,REEP1,LRAT,ZNF311,UCP2,IL17RD,NMU,MAPK11,SALL3,MOXD1,ICAM1,WIF1,WNT8A,GABBR1,LYPD1,FGF3,BORCS5,MOAP1,ASAP3,MAF,VWC2,PDZRN4,TSHZ3,TOMM6,HS3ST2,LEF1,TGFBI,BMP2,RBPMS2,RXRB,HEYL,PLEKHG6,ATP1A2,XKR7,GPR160,SCRT2,FGF17,BCL6B,AHNAK,FOXN4,CPEB1,RTN1,APOE,CHST3,RIPPLY3,AQP3,ZNF707,FOXA3,SCRT1,PAX2,SLFN5,USP45,VEPH1,LRATD1,DPP10,CAVIN3,WNT2B,FOXRED2,B3GNT7,EPOR,NOTUM,TUBB,CD40,MAML2,LSM2,FBXL6,ASCL2,FRMD4B,SLIT2,SKIV2L,CARMIL3,DKK3,EPHA5,FERMT2,WNT4,UNC5D,IGSF1,CNTNAP5,DMRTA1,ATP23,ADAMTS8,LPL,CLIC1,DUSP16,BCL2,A4GALT,MEIS2,CNTN1,CPNE2,TNIK,NRM,PROCR,NKD2,CMC4,DSCAML1,ASS1,ABCG1,APC2,OLFML2A,GPANK1,RBP1,IGF2,STMN4,FOXJ1,TUBA4A,ANXA2,TAP1,LIMD2,TDGF1,MSX1,RND2,CRYM,HAS3,OCA2,PYCR3,CKS1B,GGT7,EXD3,LPAR1,SNCB,ELOVL2,TMEM102,CENPW,CHRNB1,PLPPR1,NKX1-2,IPO4,DLG5,MECOM,GBX2,KIF17,ANPEP,CXCR4,DMTN,COLGALT2,MANEAL,SPRY1,CADM3,NELL1,MDGA1,POU3F2,ATG16L1,NID1,PARN,KCNH2,NKD1,PDE4B,HRK,TCTN3,VIM,IL4R,NEUROG2,S1PR1,BARHL2,EDARADD,PPM1N,FST,SRRM4,CD164L2,CHST1,CDH15,HERC5,B3GAT1,JPH4,GABBR2,MLYCD,TMEM132C,ARL4A,CXXC4,EPHB6,HBQ1,ZGLP1,ACTN4,FAM72A,MEIOC,DACT2,SPATS2L,DLL1,MFGE8,TCL1B,STMN3,DLX5,EFCAB1,SCN3B,TRIM26,CLN8,SEPTIN5,GMPR2,SPRY4,CHGA,LGR5,HNRNPR,TIFA,TMEM271
TF	Factor: Egr-2; motif: GNGRRNGWGKGGGNGGRG; match class: 0	TF:M09898_0	0.000471089	3.3269	6694	299	144	19945	SPINT1,CCKBR,RGL2,SERTAD4,MLLT6,NEU1,DSEL,TRIM27,B3GALT4,REEP1,IL17RD,MAPK11,SALL3,SGCE,VRTN,WIF1,SLC35F2,CHGB,GABBR1,LYPD1,FGF3,SSTR2,VWC2,TSHZ3,TOMM6,LEF1,TGFBI,GRIN2D,RBPMS2,RXRB,XKR7,CLMP,FGF17,BCL6B,AHNAK,CPEB1,RTN1,APOE,AQP3,FOXA3,SCRT1,PAX2,USP45,VEPH1,LRATD1,DPP10,LMX1A,FOXH1,CD40,MAML2,GNB3,FBXL6,FRMD4B,DKK3,EPHA5,FERMT2,WNT4,IGSF1,CNTNAP5,DMRTA1,ADAMTS8,DUSP16,BCL2,A4GALT,MEIS2,CPNE2,TNIK,PVALB,NKD2,RNF112,CMC4,ABCG1,GPANK1,SEMA6D,IGF2,STMN4,FYB2,SAMD5,FOXJ1,TUBA4A,VSX2,LIMD2,MSX1,RND2,HAS3,SLC2A11,PYCR3,GGT7,GLIS3,LPAR1,ACKR1,ELOVL2,TMEM102,PLPPR1,IPO4,DLG5,MECOM,GBX2,ANPEP,MANEAL,SPRY1,CADM3,POU3F2,ATG16L1,PARN,KCNH2,TMEFF2,NKD1,TCTN3,VIM,NEUROG2,S1PR1,SRRM4,CD164L2,CHST1,CDH15,SPN,HERC5,BCKDHA,B3GAT1,JPH4,GABBR2,SP7,MLYCD,TMEM132C,ARL4A,CXXC4,KALRN,ACTN4,FAM72A,DLL1,MFGE8,TCL1B,STMN3,DLX5,CXCL14,SEPTIN5,GMPR2,CHGA,TLCD3B,HNRNPR,TIFA,CCDC184,TMEM271
TF	Factor: Egr-2; motif: GNGRRNGWGKGGGNGGRG	TF:M09898	0.000471089	3.3269	6694	299	144	19945	SPINT1,CCKBR,RGL2,SERTAD4,MLLT6,NEU1,DSEL,TRIM27,B3GALT4,REEP1,IL17RD,MAPK11,SALL3,SGCE,VRTN,WIF1,SLC35F2,CHGB,GABBR1,LYPD1,FGF3,SSTR2,VWC2,TSHZ3,TOMM6,LEF1,TGFBI,GRIN2D,RBPMS2,RXRB,XKR7,CLMP,FGF17,BCL6B,AHNAK,CPEB1,RTN1,APOE,AQP3,FOXA3,SCRT1,PAX2,USP45,VEPH1,LRATD1,DPP10,LMX1A,FOXH1,CD40,MAML2,GNB3,FBXL6,FRMD4B,DKK3,EPHA5,FERMT2,WNT4,IGSF1,CNTNAP5,DMRTA1,ADAMTS8,DUSP16,BCL2,A4GALT,MEIS2,CPNE2,TNIK,PVALB,NKD2,RNF112,CMC4,ABCG1,GPANK1,SEMA6D,IGF2,STMN4,FYB2,SAMD5,FOXJ1,TUBA4A,VSX2,LIMD2,MSX1,RND2,HAS3,SLC2A11,PYCR3,GGT7,GLIS3,LPAR1,ACKR1,ELOVL2,TMEM102,PLPPR1,IPO4,DLG5,MECOM,GBX2,ANPEP,MANEAL,SPRY1,CADM3,POU3F2,ATG16L1,PARN,KCNH2,TMEFF2,NKD1,TCTN3,VIM,NEUROG2,S1PR1,SRRM4,CD164L2,CHST1,CDH15,SPN,HERC5,BCKDHA,B3GAT1,JPH4,GABBR2,SP7,MLYCD,TMEM132C,ARL4A,CXXC4,KALRN,ACTN4,FAM72A,DLL1,MFGE8,TCL1B,STMN3,DLX5,CXCL14,SEPTIN5,GMPR2,CHGA,TLCD3B,HNRNPR,TIFA,CCDC184,TMEM271
TF	Factor: MZF-1; motif: TGGGGAR; match class: 1	TF:M01733_1	0.000485648	3.31368	4953	299	115	19945	RGL2,SERTAD4,MLLT6,NEU1,TRIM27,MAPK11,VRTN,LYPD1,FGF3,ASAP3,VWC2,HS3ST2,LEF1,TGFBI,GRIN2D,RBPMS2,XKR7,GPR160,IER3,FGF17,AHNAK,APOE,AQP3,ZNF707,TLL1,SCRT1,PAX2,SLFN5,USP45,VEPH1,WNT2B,FOXRED2,B3GNT7,CD40,LSM2,FBXL6,SLIT2,UNC5D,IGSF1,PHYHD1,ADAMTS8,CLIC1,BCL2,MEIS2,CPNE2,TNIK,PROCR,NKD2,RNF112,CMC4,DSCAML1,ASS1,ABCG1,APC2,APOBEC3H,STMN4,FYB2,FOXJ1,TUBA4A,ANXA2,LIMD2,SCN4A,MSX1,ICAM4,HAS3,OCA2,EXD3,SNCB,TMEM102,TMEM119,NKX1-2,DLG5,AGPAT3,GBX2,ANPEP,CXCR4,COLGALT2,MANEAL,CADM3,NELL1,ORM1,PARN,NKD1,FXYD5,RPS18,BARHL2,FST,SRRM4,CD164L2,CRYBA4,SPN,B3GAT1,JPH4,GABBR2,SP7,TMEM132C,EPHB6,HBQ1,ZGLP1,KALRN,MGLL,MEIOC,DLL1,TCL1B,DLX5,CXCL14,CA8,IRF9,SCN3B,SEPTIN5,ZNF468,TLCD3B,CCDC184,MRPS23,TMEM271
TF	Factor: E2F-2; motif: GCGCGCGCNCS; match class: 1	TF:M11529_1	0.000493969	3.3063	14562	299	256	19945	FZD1,SPINT1,CCKBR,RGL2,SERTAD4,MLLT6,NEU1,DSEL,TRIM27,B3GALT4,NMRAL1,FZD7,REEP1,LRAT,LZTS1,UCP2,IL17RD,NMU,MAPK11,SALL3,SGCE,MOXD1,ICAM1,VRTN,SNTB1,WIF1,SLC35F2,CHGB,GABBR1,LYPD1,FGF3,BORCS5,MOAP1,ASAP3,SSTR2,MAF,VWC2,PDZRN4,TSHZ3,TOMM6,HS3ST2,LEF1,TGFBI,GRIN2D,BMP2,RBPMS2,RXRB,HEYL,PLEKHG6,ATP1A2,XKR7,CLMP,GPR160,IER3,SCRT2,DDX60,FGF17,BCL6B,AHNAK,FOXN4,CPEB1,RTN1,APOE,CHST3,RIPPLY3,AQP3,ZNF707,FOXA3,TLL1,SCRT1,PAX2,SLFN5,USP45,VEPH1,LRATD1,DPP10,LMX1A,FOXH1,CAVIN3,CTSC,WNT2B,FOXRED2,B3GNT7,EPOR,NOTUM,TUBB,CD40,MAML2,LSM2,GNB3,FBXL6,ASCL2,FRMD4B,SLIT2,SKIV2L,CARMIL3,DKK3,EPHA5,FERMT2,WNT4,UNC5D,IGSF1,CNTNAP5,DMRTA1,ATP23,ADAMTS8,LPL,CLIC1,DUSP16,BCL2,A4GALT,MEIS2,CNTN1,CPNE2,TNIK,NRM,PVALB,NKD2,C1QL3,CMC4,DSCAML1,ASS1,ABCG1,CLDN1,APC2,RNF43,OLFML2A,GPANK1,RBP1,SEMA6D,IGF2,STMN4,FYB2,TACSTD2,SAMD5,FOXJ1,TUBA4A,ANXA2,PSMA5,TAP1,VSX2,LIMD2,SCN4A,MSX1,ICAM4,RND2,CRYM,GTF2H4,HAS3,OCA2,SLC2A11,PYCR3,CKS1B,HSD17B8,GGT7,EXD3,GLIS3,LPAR1,ACKR1,SNCB,ELOVL2,TMEM102,TMEM119,CENPW,CHRNB1,PLPPR1,NKX1-2,DLG5,MECOM,GBX2,KIF17,ANPEP,PAM,CXCR4,DMTN,COLGALT2,MANEAL,SPRY1,CADM3,NR2E1,NELL1,MDGA1,SORL1,POU3F2,ORM1,ATG16L1,NID1,PARN,KCNH2,TMEFF2,NKD1,PDE4B,HRK,TCTN3,VIM,TSTD1,IL4R,NEUROG2,NPFFR2,S1PR1,RPS18,BARHL2,EDARADD,PPM1N,FST,PIFO,PITX2,SRRM4,CD164L2,CHST1,VPS52,CDH15,HERC5,SSC4D,BCKDHA,B3GAT1,CCDC103,JPH4,GABBR2,SP7,SAMD11,MLYCD,TMEM132C,ARL4A,CXXC4,EPHB6,HBQ1,ZGLP1,ACTN4,MGLL,FAM72A,MEIOC,DACT2,SPATS2L,DLL1,MFGE8,WSCD2,TCL1B,STMN3,DLX5,CXCL14,CA8,PCDH19,SCN3B,CLN8,SEPTIN5,GMPR2,SPRY4,CHGA,LGR5,TLCD3B,ECH1,HNRNPR,TIFA,MRPS23,TMEM271
TF	Factor: BTEB1; motif: GGGGGCGGGGCNGSGGGNGS	TF:M09723	0.000518711	3.28507	10035	299	195	19945	FZD1,SPINT1,CCKBR,RGL2,SERTAD4,MLLT6,DSEL,TRIM27,B3GALT4,NMRAL1,FZD7,REEP1,LRAT,UCP2,IL17RD,NMU,MAPK11,SALL3,SGCE,MOXD1,VRTN,WIF1,CHGB,GABBR1,LYPD1,FGF3,BORCS5,MOAP1,ASAP3,MAF,PDZRN4,TSHZ3,TOMM6,LEF1,GRIN2D,BMP2,RBPMS2,RXRB,HEYL,PLEKHG6,ATP1A2,XKR7,CLMP,GPR160,SCRT2,FGF17,BCL6B,AHNAK,FOXN4,CPEB1,APOE,RIPPLY3,AQP3,ZNF707,SCRT1,PAX2,USP45,VEPH1,LRATD1,DPP10,FOXH1,CAVIN3,WNT2B,FOXRED2,B3GNT7,EPOR,NOTUM,CD40,MAML2,GNB3,FBXL6,ASCL2,SLIT2,SKIV2L,CARMIL3,DKK3,EPHA5,FERMT2,WNT4,UNC5D,IGSF1,DMRTA1,ATP23,ADAMTS8,LPL,CLIC1,DUSP16,A4GALT,MEIS2,CNTN1,CPNE2,TNIK,NRM,PROCR,NKD2,RNF112,C1QL3,CMC4,DSCAML1,ASS1,ABCG1,APC2,OLFML2A,GPANK1,IGF2,STMN4,SAMD5,FOXJ1,TUBA4A,ANXA2,TAP1,LIMD2,MSX1,RND2,CRYM,OCA2,PYCR3,CKS1B,HSD17B8,GGT7,EXD3,GLIS3,LPAR1,SNCB,ELOVL2,TMEM102,TMEM119,CENPW,CHRNB1,NKX1-2,IPO4,DLG5,MECOM,GBX2,KIF17,ANPEP,CXCR4,COLGALT2,MANEAL,SPRY1,CADM3,NELL1,MDGA1,POU3F2,NID1,PARN,KCNH2,NKD1,PDE4B,HRK,VIM,TSTD1,NEUROG2,S1PR1,BARHL2,PPM1N,FST,PITX2,SRRM4,CD164L2,CHST1,CDH15,HERC5,BCKDHA,B3GAT1,GABBR2,SP7,SAMD11,MLYCD,TMEM132C,ARL4A,CXXC4,HBQ1,ACTN4,MEIOC,DACT2,SPATS2L,DLL1,MFGE8,TCL1B,STMN3,DLX5,CXCL14,CA8,PCDH19,SCN3B,CLN8,SEPTIN5,GMPR2,SPRY4,CHGA,TLCD3B,HNRNPR,CCDC184,TMEM271
TF	Factor: BTEB1; motif: GGGGGCGGGGCNGSGGGNGS; match class: 0	TF:M09723_0	0.000518711	3.28507	10035	299	195	19945	FZD1,SPINT1,CCKBR,RGL2,SERTAD4,MLLT6,DSEL,TRIM27,B3GALT4,NMRAL1,FZD7,REEP1,LRAT,UCP2,IL17RD,NMU,MAPK11,SALL3,SGCE,MOXD1,VRTN,WIF1,CHGB,GABBR1,LYPD1,FGF3,BORCS5,MOAP1,ASAP3,MAF,PDZRN4,TSHZ3,TOMM6,LEF1,GRIN2D,BMP2,RBPMS2,RXRB,HEYL,PLEKHG6,ATP1A2,XKR7,CLMP,GPR160,SCRT2,FGF17,BCL6B,AHNAK,FOXN4,CPEB1,APOE,RIPPLY3,AQP3,ZNF707,SCRT1,PAX2,USP45,VEPH1,LRATD1,DPP10,FOXH1,CAVIN3,WNT2B,FOXRED2,B3GNT7,EPOR,NOTUM,CD40,MAML2,GNB3,FBXL6,ASCL2,SLIT2,SKIV2L,CARMIL3,DKK3,EPHA5,FERMT2,WNT4,UNC5D,IGSF1,DMRTA1,ATP23,ADAMTS8,LPL,CLIC1,DUSP16,A4GALT,MEIS2,CNTN1,CPNE2,TNIK,NRM,PROCR,NKD2,RNF112,C1QL3,CMC4,DSCAML1,ASS1,ABCG1,APC2,OLFML2A,GPANK1,IGF2,STMN4,SAMD5,FOXJ1,TUBA4A,ANXA2,TAP1,LIMD2,MSX1,RND2,CRYM,OCA2,PYCR3,CKS1B,HSD17B8,GGT7,EXD3,GLIS3,LPAR1,SNCB,ELOVL2,TMEM102,TMEM119,CENPW,CHRNB1,NKX1-2,IPO4,DLG5,MECOM,GBX2,KIF17,ANPEP,CXCR4,COLGALT2,MANEAL,SPRY1,CADM3,NELL1,MDGA1,POU3F2,NID1,PARN,KCNH2,NKD1,PDE4B,HRK,VIM,TSTD1,NEUROG2,S1PR1,BARHL2,PPM1N,FST,PITX2,SRRM4,CD164L2,CHST1,CDH15,HERC5,BCKDHA,B3GAT1,GABBR2,SP7,SAMD11,MLYCD,TMEM132C,ARL4A,CXXC4,HBQ1,ACTN4,MEIOC,DACT2,SPATS2L,DLL1,MFGE8,TCL1B,STMN3,DLX5,CXCL14,CA8,PCDH19,SCN3B,CLN8,SEPTIN5,GMPR2,SPRY4,CHGA,TLCD3B,HNRNPR,CCDC184,TMEM271
TF	Factor: Miz-1; motif: NNRGGWGGGGGAGGGGMRR; match class: 1	TF:M10112_1	0.000535165	3.27151	3936	299	97	19945	CCKBR,RGL2,SERTAD4,MLLT6,DSEL,B3GALT4,FZD7,REEP1,IL17RD,MAPK11,SGCE,ICAM1,VRTN,GABBR1,FGF3,MAF,VWC2,TSHZ3,LEF1,RBPMS2,ATP1A2,XKR7,SCRT2,FGF17,APOE,TLL1,SCRT1,PAX2,DPP10,FOXH1,FOXRED2,EPOR,NOTUM,MAML2,GNB3,DKK3,FERMT2,CRYBA1,UNC5D,CNTNAP5,ADAMTS8,A4GALT,MEIS2,CNTN1,TNIK,RNF112,C1QL3,DSCAML1,APC2,RNF43,IGF2,FOXJ1,CPNE4,TUBA4A,MSX1,ICAM4,RND2,CRYM,HAS3,GLIS3,SNCB,ELOVL2,TMEM119,CHRNB1,NKX1-2,MECOM,ANPEP,SPRY1,CADM3,POU3F2,KCNH2,NKD1,HRK,VIM,FST,SRRM4,CD164L2,CDH15,HERC5,B3GAT1,JPH4,GABBR2,TMEM132C,CXXC4,ZGLP1,DLL1,TCL1B,STMN3,CLN8,SEPTIN5,GMPR2,SPRY4,CHGA,TLCD3B,HNRNPR,CCDC184,TMEM271
TF	Factor: ZBP89; motif: CCCCKCCCCCNN; match class: 0	TF:M07397_0	0.000700309	3.15471	7171	299	151	19945	CCKBR,RGL2,MLLT6,NEU1,DSEL,TRIM27,B3GALT4,FZD7,REEP1,LRAT,UCP2,IL17RD,MAPK11,SALL3,SGCE,ICAM1,VRTN,WIF1,DPPA4,CHGB,GABBR1,FGF3,BORCS5,MOAP1,ASAP3,SSTR2,MAF,VWC2,TSHZ3,HS3ST2,LEF1,GRIN2D,RBPMS2,RXRB,PLEKHG6,XKR7,SCRT2,FGF17,BCL6B,FOXN4,CPEB1,RTN1,APOE,CHST3,RIPPLY3,TLL1,SCRT1,PAX2,VEPH1,LRATD1,DPP10,FOXH1,FOXRED2,EPOR,NOTUM,MAML2,GNB3,SKIV2L,DKK3,FERMT2,IGSF1,ADAMTS8,LPL,CLIC1,DUSP16,MEIS2,CPNE2,TNIK,NRM,NKD2,RNF112,C1QL3,CMC4,DSCAML1,ASS1,APC2,GPANK1,IGF2,SAMD5,CPNE4,TUBA4A,PSMA5,VSX2,LIMD2,MSX1,RND2,HAS3,SLC2A11,PYCR3,HSD17B8,GLIS3,LPAR1,SNCB,ELOVL2,TMEM102,TMEM119,CENPW,CHRNB1,NKX1-2,IPO4,DLG5,MECOM,GBX2,KIF17,ANPEP,PAM,MANEAL,SPRY1,NELL1,MDGA1,POU3F2,PARN,KCNH2,NKD1,PDE4B,HRK,VIM,IL4R,BARHL2,PITX2,SRRM4,CDH15,HERC5,B3GAT1,CCDC103,JPH4,GABBR2,TMEM132C,ARL4A,CXXC4,HBQ1,ZGLP1,FAM72A,DLL1,MFGE8,TCL1B,STMN3,DLX5,CXCL14,PCDH19,CLN8,SEPTIN5,GMPR2,SPRY4,CHGA,LGR5,TLCD3B,HNRNPR,TIFA,CCDC184,TMEM271
TF	Factor: ZBP89; motif: CCCCKCCCCCNN	TF:M07397	0.000700309	3.15471	7171	299	151	19945	CCKBR,RGL2,MLLT6,NEU1,DSEL,TRIM27,B3GALT4,FZD7,REEP1,LRAT,UCP2,IL17RD,MAPK11,SALL3,SGCE,ICAM1,VRTN,WIF1,DPPA4,CHGB,GABBR1,FGF3,BORCS5,MOAP1,ASAP3,SSTR2,MAF,VWC2,TSHZ3,HS3ST2,LEF1,GRIN2D,RBPMS2,RXRB,PLEKHG6,XKR7,SCRT2,FGF17,BCL6B,FOXN4,CPEB1,RTN1,APOE,CHST3,RIPPLY3,TLL1,SCRT1,PAX2,VEPH1,LRATD1,DPP10,FOXH1,FOXRED2,EPOR,NOTUM,MAML2,GNB3,SKIV2L,DKK3,FERMT2,IGSF1,ADAMTS8,LPL,CLIC1,DUSP16,MEIS2,CPNE2,TNIK,NRM,NKD2,RNF112,C1QL3,CMC4,DSCAML1,ASS1,APC2,GPANK1,IGF2,SAMD5,CPNE4,TUBA4A,PSMA5,VSX2,LIMD2,MSX1,RND2,HAS3,SLC2A11,PYCR3,HSD17B8,GLIS3,LPAR1,SNCB,ELOVL2,TMEM102,TMEM119,CENPW,CHRNB1,NKX1-2,IPO4,DLG5,MECOM,GBX2,KIF17,ANPEP,PAM,MANEAL,SPRY1,NELL1,MDGA1,POU3F2,PARN,KCNH2,NKD1,PDE4B,HRK,VIM,IL4R,BARHL2,PITX2,SRRM4,CDH15,HERC5,B3GAT1,CCDC103,JPH4,GABBR2,TMEM132C,ARL4A,CXXC4,HBQ1,ZGLP1,FAM72A,DLL1,MFGE8,TCL1B,STMN3,DLX5,CXCL14,PCDH19,CLN8,SEPTIN5,GMPR2,SPRY4,CHGA,LGR5,TLCD3B,HNRNPR,TIFA,CCDC184,TMEM271
TF	Factor: GKLF; motif: NNRRGRRNGNSNNN; match class: 1	TF:M07040_1	0.000719727	3.14283	8198	299	167	19945	FZD1,SPINT1,DKK4,CCKBR,RGL2,SERTAD4,MLLT6,B3GALT4,FZD7,MAPK11,SALL3,SGCE,ICAM1,VRTN,GABBR1,FGF3,ASAP3,SSTR2,MAF,VWC2,TSHZ3,LEF1,TGFBI,GRIN2D,RBPMS2,RXRB,PLEKHG6,ATP1A2,XKR7,CLMP,GPR160,SCRT2,FGF17,BCL6B,AHNAK,FOXN4,APOE,CHST3,RIPPLY3,AQP3,TLL1,SCRT1,PAX2,LRATD1,DPP10,FOXH1,WNT2B,B3GNT7,EPOR,NOTUM,GNB3,ASCL2,SLIT2,CARMIL3,DKK3,FERMT2,WNT4,PHYHD1,ADAMTS8,DUSP16,BCL2,A4GALT,MEIS2,CPNE2,TNIK,NRM,PVALB,SYBU,NKD2,RNF112,C1QL3,CMC4,DSCAML1,ASS1,APC2,RNF43,SEMA6D,IGF2,STMN4,TACSTD2,SAMD5,FOXJ1,CPNE4,TUBA4A,PSMA5,LIMD2,TDGF1,SCN4A,MSX1,ICAM4,RND2,CRYM,HAS3,SLC2A11,HSD17B8,GGT7,EXD3,LPAR1,SNCB,ELOVL2,TMEM119,NKX1-2,IPO4,DLG5,MECOM,GBX2,ANPEP,MANEAL,SPRY1,CADM3,NR2E1,NELL1,SORL1,POU3F2,NID1,PARN,KCNH2,TMEFF2,NKD1,HRK,VIM,TSTD1,PPM1N,PIFO,PITX2,SRRM4,CD164L2,CHST1,CDH15,SPN,HERC5,CHST9,B3GAT1,JPH4,GABBR2,SP7,SAMD11,MLYCD,TMEM132C,CXXC4,EPHB6,HBQ1,ZGLP1,KALRN,ACTN4,MGLL,FAM72A,MEIOC,DACT2,DLL1,WSCD2,TCL1B,STMN3,PCDH19,SCN3B,TRIM26,SEPTIN5,GMPR2,SPRY4,CHGA,LGR5,TLCD3B,HNRNPR,TIFA,CCDC184,MRPS23,TMEM271
TF	Factor: TF3C-beta; motif: CCNGGAGGGCTTCCTGGAGGAG; match class: 0	TF:M04863_0	0.000755253	3.12191	13727	299	245	19945	FZD1,SPINT1,DKK4,CCKBR,RGL2,SERTAD4,MLLT6,NEU1,DSEL,TRIM27,B3GALT4,NMRAL1,FZD7,REEP1,LRAT,UCP2,IL17RD,NMU,MAPK11,SALL3,MOXD1,VRTN,SNTB1,WIF1,SLC35F2,WNT8A,CHGB,GABBR1,LYPD1,FGF3,BORCS5,MOAP1,ASAP3,SSTR2,MAF,VWC2,PDZRN4,TSHZ3,TOMM6,HS3ST2,LEF1,TGFBI,GRIN2D,BMP2,RBPMS2,RXRB,HEYL,PLEKHG6,XKR7,GPR160,IER3,SCRT2,FGF17,AHNAK,FOXN4,CPEB1,RTN1,APOE,CHST3,RIPPLY3,ZNF707,FOXA3,SCRT1,ELAVL2,PAX2,SLFN5,USP45,DPP10,LMX1A,FOXH1,CAVIN3,CTSC,WNT2B,FOXRED2,EPOR,NOTUM,CD40,MAML2,GNB3,FBXL6,ASCL2,FRMD4B,SLIT2,SKIV2L,CARMIL3,DKK3,TRMT9B,EPHA5,FERMT2,WNT4,UNC5D,CNTNAP5,DMRTA1,ATP23,PHYHD1,ADAMTS8,LPL,CLIC1,DUSP16,BCL2,A4GALT,MEIS2,HESX1,CNTN1,CPNE2,NRM,PVALB,PROCR,NKD2,RNF112,C1QL3,CMC4,DSCAML1,ASS1,ABCG1,CLDN1,APC2,OLFML2A,GPANK1,RBP1,SEMA6D,IGF2,APOBEC3H,TACSTD2,SAMD5,FOXJ1,TUBA4A,ANXA2,PSMA5,TAP1,VSX2,LIMD2,TDGF1,SCN4A,MSX1,ICAM4,RND2,GTF2H4,HAS3,OCA2,SLC2A11,PYCR3,CKS1B,HSD17B8,GGT7,EXD3,GLIS3,LPAR1,ACKR1,SNCB,ZNF90,ELOVL2,TMEM102,TMEM119,CENPW,PLPPR1,NKX1-2,IPO4,DLG5,MECOM,AGPAT3,GBX2,KIF17,ANPEP,CXCR4,DMTN,COLGALT2,MANEAL,SPRY1,CADM3,NELL1,MDGA1,SORL1,POU3F2,ORM1,ATG16L1,NID1,PARN,KCNH2,TMEFF2,NKD1,PDE4B,HRK,TCTN3,TSTD1,IL4R,NEUROG2,BARHL2,EDARADD,PPM1N,FST,PIFO,PITX2,SRRM4,CD164L2,CRYBA4,CHST1,CDH15,HERC5,SSC4D,BCKDHA,B3GAT1,CCDC103,JPH4,GABBR2,SP7,SAMD11,MLYCD,TMEM132C,ARL4A,EPHB6,HBQ1,ZGLP1,KALRN,ACTN4,MGLL,FAM72A,MEIOC,DACT2,SPATS2L,DLL1,MFGE8,WSCD2,TCL1B,STMN3,DLX5,CXCL14,CA8,PCDH19,IRF9,EFCAB1,SCN3B,TRIM26,CLN8,SEPTIN5,SPRY4,CHGA,LGR5,ZNF468,ECH1,HNRNPR,TIFA,CCDC184,MRPS23,TMEM271
TF	Factor: TF3C-beta; motif: CCNGGAGGGCTTCCTGGAGGAG	TF:M04863	0.000755253	3.12191	13727	299	245	19945	FZD1,SPINT1,DKK4,CCKBR,RGL2,SERTAD4,MLLT6,NEU1,DSEL,TRIM27,B3GALT4,NMRAL1,FZD7,REEP1,LRAT,UCP2,IL17RD,NMU,MAPK11,SALL3,MOXD1,VRTN,SNTB1,WIF1,SLC35F2,WNT8A,CHGB,GABBR1,LYPD1,FGF3,BORCS5,MOAP1,ASAP3,SSTR2,MAF,VWC2,PDZRN4,TSHZ3,TOMM6,HS3ST2,LEF1,TGFBI,GRIN2D,BMP2,RBPMS2,RXRB,HEYL,PLEKHG6,XKR7,GPR160,IER3,SCRT2,FGF17,AHNAK,FOXN4,CPEB1,RTN1,APOE,CHST3,RIPPLY3,ZNF707,FOXA3,SCRT1,ELAVL2,PAX2,SLFN5,USP45,DPP10,LMX1A,FOXH1,CAVIN3,CTSC,WNT2B,FOXRED2,EPOR,NOTUM,CD40,MAML2,GNB3,FBXL6,ASCL2,FRMD4B,SLIT2,SKIV2L,CARMIL3,DKK3,TRMT9B,EPHA5,FERMT2,WNT4,UNC5D,CNTNAP5,DMRTA1,ATP23,PHYHD1,ADAMTS8,LPL,CLIC1,DUSP16,BCL2,A4GALT,MEIS2,HESX1,CNTN1,CPNE2,NRM,PVALB,PROCR,NKD2,RNF112,C1QL3,CMC4,DSCAML1,ASS1,ABCG1,CLDN1,APC2,OLFML2A,GPANK1,RBP1,SEMA6D,IGF2,APOBEC3H,TACSTD2,SAMD5,FOXJ1,TUBA4A,ANXA2,PSMA5,TAP1,VSX2,LIMD2,TDGF1,SCN4A,MSX1,ICAM4,RND2,GTF2H4,HAS3,OCA2,SLC2A11,PYCR3,CKS1B,HSD17B8,GGT7,EXD3,GLIS3,LPAR1,ACKR1,SNCB,ZNF90,ELOVL2,TMEM102,TMEM119,CENPW,PLPPR1,NKX1-2,IPO4,DLG5,MECOM,AGPAT3,GBX2,KIF17,ANPEP,CXCR4,DMTN,COLGALT2,MANEAL,SPRY1,CADM3,NELL1,MDGA1,SORL1,POU3F2,ORM1,ATG16L1,NID1,PARN,KCNH2,TMEFF2,NKD1,PDE4B,HRK,TCTN3,TSTD1,IL4R,NEUROG2,BARHL2,EDARADD,PPM1N,FST,PIFO,PITX2,SRRM4,CD164L2,CRYBA4,CHST1,CDH15,HERC5,SSC4D,BCKDHA,B3GAT1,CCDC103,JPH4,GABBR2,SP7,SAMD11,MLYCD,TMEM132C,ARL4A,EPHB6,HBQ1,ZGLP1,KALRN,ACTN4,MGLL,FAM72A,MEIOC,DACT2,SPATS2L,DLL1,MFGE8,WSCD2,TCL1B,STMN3,DLX5,CXCL14,CA8,PCDH19,IRF9,EFCAB1,SCN3B,TRIM26,CLN8,SEPTIN5,SPRY4,CHGA,LGR5,ZNF468,ECH1,HNRNPR,TIFA,CCDC184,MRPS23,TMEM271
TF	Factor: ETF; motif: CCCCGCCCCYN; match class: 0	TF:M07039_0	0.000874654	3.05816	16523	299	278	19945	SPINT1,DKK4,CCKBR,RGL2,SERTAD4,MLLT6,NEU1,DSEL,TRIM27,B3GALT4,NMRAL1,FZD7,REEP1,LRAT,LZTS1,ZNF311,UCP2,IL17RD,NMU,MAPK11,SALL3,SGCE,MOXD1,ICAM1,VRTN,WIF1,DPPA4,WNT8A,CHGB,GABBR1,LYPD1,FGF3,BORCS5,MOAP1,ASAP3,SSTR2,MAF,VWC2,PDZRN4,TSHZ3,TOMM6,HS3ST2,LEF1,TGFBI,GRIN2D,BMP2,RBPMS2,RXRB,HEYL,PLEKHG6,ATP1A2,XKR7,CLMP,GPR160,SCRT2,DDX60,MTUS1,FGF17,BCL6B,AHNAK,FOXN4,CPEB1,RTN1,APOE,CHST3,RIPPLY3,AQP3,ZNF707,FOXA3,TLL1,SCRT1,ELAVL2,PAX2,SLFN5,USP45,VEPH1,LRATD1,DPP10,LMX1A,FOXH1,CAVIN3,CTSC,WNT2B,FOXRED2,B3GNT7,EPOR,NOTUM,TUBB,CD40,MAML2,LSM2,GNB3,FBXL6,ASCL2,FRMD4B,SLIT2,SKIV2L,CARMIL3,DKK3,EPHA5,FERMT2,AKAP6,WNT4,UNC5D,IGSF1,CNTNAP5,DMRTA1,ATP23,PHYHD1,ADAMTS8,LPL,CLIC1,DUSP16,BCL2,A4GALT,MEIS2,CNTN1,CPNE2,TNIK,NRM,PVALB,SYBU,PROCR,NKD2,RNF112,C1QL3,CMC4,DSCAML1,ASS1,ABCG1,CLDN1,APC2,RNF43,OLFML2A,GPANK1,RBP1,SEMA6D,IGF2,APOBEC3H,STMN4,FYB2,TACSTD2,SAMD5,FOXJ1,CPNE4,TUBA4A,ANXA2,PSMA5,TAP1,VSX2,LIMD2,TDGF1,SCN4A,MSX1,ICAM4,RND2,CRYM,GTF2H4,HAS3,OCA2,SLC2A11,PYCR3,CKS1B,HSD17B8,GGT7,EXD3,GLIS3,LPAR1,ACKR1,SNCB,ZNF90,ELOVL2,TMEM102,TMEM119,CENPW,CHRNB1,PLPPR1,NKX1-2,RFLNA,IPO4,DLG5,MECOM,AGPAT3,GBX2,KIF17,ANPEP,PAM,CXCR4,DMTN,COLGALT2,MANEAL,SPRY1,CADM3,NR2E1,NELL1,MDGA1,SORL1,POU3F2,ATG16L1,NID1,PARN,KCNH2,TMEFF2,NKD1,PDE4B,HRK,TCTN3,VIM,TSTD1,IL4R,NEUROG2,NPFFR2,S1PR1,FXYD5,RPS18,BARHL2,EDARADD,PPM1N,FST,PIFO,PITX2,SRRM4,CD164L2,CRYBA4,CHST1,VPS52,CDH15,SPN,HERC5,CHST9,SSC4D,BCKDHA,B3GAT1,CCDC103,JPH4,GABBR2,SP7,SAMD11,MLYCD,TMEM132C,ARL4A,PDE1A,CXXC4,EPHB6,HBQ1,ZGLP1,KALRN,ACTN4,MGLL,FAM72A,MEIOC,DACT2,SPATS2L,DLL1,MFGE8,TCL1B,STMN3,DLX5,CXCL14,PCDH19,IRF9,EFCAB1,SCN3B,TRIM26,CLN8,SEPTIN5,GMPR2,SPRY4,CHGA,LGR5,ZNF468,TLCD3B,ECH1,HNRNPR,TIFA,CCDC184,MRPS23,TMEM271
TF	Factor: ETF; motif: CCCCGCCCCYN	TF:M07039	0.000874654	3.05816	16523	299	278	19945	SPINT1,DKK4,CCKBR,RGL2,SERTAD4,MLLT6,NEU1,DSEL,TRIM27,B3GALT4,NMRAL1,FZD7,REEP1,LRAT,LZTS1,ZNF311,UCP2,IL17RD,NMU,MAPK11,SALL3,SGCE,MOXD1,ICAM1,VRTN,WIF1,DPPA4,WNT8A,CHGB,GABBR1,LYPD1,FGF3,BORCS5,MOAP1,ASAP3,SSTR2,MAF,VWC2,PDZRN4,TSHZ3,TOMM6,HS3ST2,LEF1,TGFBI,GRIN2D,BMP2,RBPMS2,RXRB,HEYL,PLEKHG6,ATP1A2,XKR7,CLMP,GPR160,SCRT2,DDX60,MTUS1,FGF17,BCL6B,AHNAK,FOXN4,CPEB1,RTN1,APOE,CHST3,RIPPLY3,AQP3,ZNF707,FOXA3,TLL1,SCRT1,ELAVL2,PAX2,SLFN5,USP45,VEPH1,LRATD1,DPP10,LMX1A,FOXH1,CAVIN3,CTSC,WNT2B,FOXRED2,B3GNT7,EPOR,NOTUM,TUBB,CD40,MAML2,LSM2,GNB3,FBXL6,ASCL2,FRMD4B,SLIT2,SKIV2L,CARMIL3,DKK3,EPHA5,FERMT2,AKAP6,WNT4,UNC5D,IGSF1,CNTNAP5,DMRTA1,ATP23,PHYHD1,ADAMTS8,LPL,CLIC1,DUSP16,BCL2,A4GALT,MEIS2,CNTN1,CPNE2,TNIK,NRM,PVALB,SYBU,PROCR,NKD2,RNF112,C1QL3,CMC4,DSCAML1,ASS1,ABCG1,CLDN1,APC2,RNF43,OLFML2A,GPANK1,RBP1,SEMA6D,IGF2,APOBEC3H,STMN4,FYB2,TACSTD2,SAMD5,FOXJ1,CPNE4,TUBA4A,ANXA2,PSMA5,TAP1,VSX2,LIMD2,TDGF1,SCN4A,MSX1,ICAM4,RND2,CRYM,GTF2H4,HAS3,OCA2,SLC2A11,PYCR3,CKS1B,HSD17B8,GGT7,EXD3,GLIS3,LPAR1,ACKR1,SNCB,ZNF90,ELOVL2,TMEM102,TMEM119,CENPW,CHRNB1,PLPPR1,NKX1-2,RFLNA,IPO4,DLG5,MECOM,AGPAT3,GBX2,KIF17,ANPEP,PAM,CXCR4,DMTN,COLGALT2,MANEAL,SPRY1,CADM3,NR2E1,NELL1,MDGA1,SORL1,POU3F2,ATG16L1,NID1,PARN,KCNH2,TMEFF2,NKD1,PDE4B,HRK,TCTN3,VIM,TSTD1,IL4R,NEUROG2,NPFFR2,S1PR1,FXYD5,RPS18,BARHL2,EDARADD,PPM1N,FST,PIFO,PITX2,SRRM4,CD164L2,CRYBA4,CHST1,VPS52,CDH15,SPN,HERC5,CHST9,SSC4D,BCKDHA,B3GAT1,CCDC103,JPH4,GABBR2,SP7,SAMD11,MLYCD,TMEM132C,ARL4A,PDE1A,CXXC4,EPHB6,HBQ1,ZGLP1,KALRN,ACTN4,MGLL,FAM72A,MEIOC,DACT2,SPATS2L,DLL1,MFGE8,TCL1B,STMN3,DLX5,CXCL14,PCDH19,IRF9,EFCAB1,SCN3B,TRIM26,CLN8,SEPTIN5,GMPR2,SPRY4,CHGA,LGR5,ZNF468,TLCD3B,ECH1,HNRNPR,TIFA,CCDC184,MRPS23,TMEM271
TF	Factor: TIEG1; motif: NCCCNSNCCCCGCCCCC	TF:M12351	0.000900509	3.04551	12377	299	227	19945	SPINT1,DKK4,CCKBR,RGL2,SERTAD4,MLLT6,NEU1,DSEL,TRIM27,B3GALT4,NMRAL1,FZD7,REEP1,LRAT,UCP2,IL17RD,NMU,MAPK11,SALL3,SGCE,MOXD1,VRTN,WIF1,WNT8A,CHGB,GABBR1,LYPD1,FGF3,BORCS5,MOAP1,ASAP3,SSTR2,MAF,VWC2,PDZRN4,TSHZ3,HS3ST2,LEF1,GRIN2D,BMP2,RBPMS2,RXRB,HEYL,PLEKHG6,ATP1A2,XKR7,GPR160,IER3,SCRT2,FGF17,BCL6B,AHNAK,FOXN4,CPEB1,APOE,CHST3,RIPPLY3,AQP3,ZNF707,FOXA3,TLL1,SCRT1,PAX2,USP45,VEPH1,LRATD1,DPP10,LMX1A,FOXH1,WNT2B,FOXRED2,B3GNT7,EPOR,NOTUM,TUBB,CD40,MAML2,GNB3,FBXL6,ASCL2,SLIT2,SKIV2L,CARMIL3,DKK3,EPHA5,FERMT2,WNT4,UNC5D,IGSF1,CNTNAP5,DMRTA1,ATP23,PHYHD1,ADAMTS8,LPL,CLIC1,DUSP16,BCL2,A4GALT,MEIS2,CPNE2,TNIK,NRM,PVALB,NKD2,RNF112,C1QL3,CMC4,DSCAML1,ASS1,ABCG1,APC2,RNF43,OLFML2A,GPANK1,RBP1,IGF2,STMN4,SAMD5,FOXJ1,TUBA4A,ANXA2,PSMA5,TAP1,LIMD2,SCN4A,MSX1,ICAM4,RND2,CRYM,HAS3,OCA2,SLC2A11,PYCR3,CKS1B,HSD17B8,GGT7,EXD3,GLIS3,LPAR1,SNCB,ZNF90,ELOVL2,TMEM102,TMEM119,CENPW,CHRNB1,PLPPR1,NKX1-2,IPO4,DLG5,MECOM,AGPAT3,GBX2,KIF17,ANPEP,CXCR4,MANEAL,SPRY1,CADM3,NELL1,MDGA1,POU3F2,ATG16L1,PARN,KCNH2,TMEFF2,NKD1,PDE4B,HRK,TCTN3,VIM,TSTD1,IL4R,NEUROG2,NPFFR2,S1PR1,BARHL2,PPM1N,FST,PIFO,PITX2,SRRM4,CD164L2,CHST1,CDH15,HERC5,BCKDHA,B3GAT1,CCDC103,JPH4,GABBR2,SP7,SAMD11,MLYCD,TMEM132C,ARL4A,CXXC4,EPHB6,HBQ1,ZGLP1,MGLL,FAM72A,MEIOC,DACT2,DLL1,MFGE8,TCL1B,STMN3,DLX5,CXCL14,PCDH19,IRF9,SCN3B,TRIM26,CLN8,SEPTIN5,GMPR2,SPRY4,CHGA,LGR5,TLCD3B,ECH1,HNRNPR,TIFA,CCDC184,TMEM271
TF	Factor: TIEG1; motif: NCCCNSNCCCCGCCCCC; match class: 0	TF:M12351_0	0.000900509	3.04551	12377	299	227	19945	SPINT1,DKK4,CCKBR,RGL2,SERTAD4,MLLT6,NEU1,DSEL,TRIM27,B3GALT4,NMRAL1,FZD7,REEP1,LRAT,UCP2,IL17RD,NMU,MAPK11,SALL3,SGCE,MOXD1,VRTN,WIF1,WNT8A,CHGB,GABBR1,LYPD1,FGF3,BORCS5,MOAP1,ASAP3,SSTR2,MAF,VWC2,PDZRN4,TSHZ3,HS3ST2,LEF1,GRIN2D,BMP2,RBPMS2,RXRB,HEYL,PLEKHG6,ATP1A2,XKR7,GPR160,IER3,SCRT2,FGF17,BCL6B,AHNAK,FOXN4,CPEB1,APOE,CHST3,RIPPLY3,AQP3,ZNF707,FOXA3,TLL1,SCRT1,PAX2,USP45,VEPH1,LRATD1,DPP10,LMX1A,FOXH1,WNT2B,FOXRED2,B3GNT7,EPOR,NOTUM,TUBB,CD40,MAML2,GNB3,FBXL6,ASCL2,SLIT2,SKIV2L,CARMIL3,DKK3,EPHA5,FERMT2,WNT4,UNC5D,IGSF1,CNTNAP5,DMRTA1,ATP23,PHYHD1,ADAMTS8,LPL,CLIC1,DUSP16,BCL2,A4GALT,MEIS2,CPNE2,TNIK,NRM,PVALB,NKD2,RNF112,C1QL3,CMC4,DSCAML1,ASS1,ABCG1,APC2,RNF43,OLFML2A,GPANK1,RBP1,IGF2,STMN4,SAMD5,FOXJ1,TUBA4A,ANXA2,PSMA5,TAP1,LIMD2,SCN4A,MSX1,ICAM4,RND2,CRYM,HAS3,OCA2,SLC2A11,PYCR3,CKS1B,HSD17B8,GGT7,EXD3,GLIS3,LPAR1,SNCB,ZNF90,ELOVL2,TMEM102,TMEM119,CENPW,CHRNB1,PLPPR1,NKX1-2,IPO4,DLG5,MECOM,AGPAT3,GBX2,KIF17,ANPEP,CXCR4,MANEAL,SPRY1,CADM3,NELL1,MDGA1,POU3F2,ATG16L1,PARN,KCNH2,TMEFF2,NKD1,PDE4B,HRK,TCTN3,VIM,TSTD1,IL4R,NEUROG2,NPFFR2,S1PR1,BARHL2,PPM1N,FST,PIFO,PITX2,SRRM4,CD164L2,CHST1,CDH15,HERC5,BCKDHA,B3GAT1,CCDC103,JPH4,GABBR2,SP7,SAMD11,MLYCD,TMEM132C,ARL4A,CXXC4,EPHB6,HBQ1,ZGLP1,MGLL,FAM72A,MEIOC,DACT2,DLL1,MFGE8,TCL1B,STMN3,DLX5,CXCL14,PCDH19,IRF9,SCN3B,TRIM26,CLN8,SEPTIN5,GMPR2,SPRY4,CHGA,LGR5,TLCD3B,ECH1,HNRNPR,TIFA,CCDC184,TMEM271
TF	Factor: FPM315; motif: GGAGGAGGRRGRGGRGGRRGR; match class: 1	TF:M07141_1	0.00102254	2.99032	895	299	35	19945	FZD1,RGL2,SERTAD4,MLLT6,FZD7,GABBR1,FGF3,TSHZ3,TOMM6,ATP1A2,XKR7,FGF17,CHST3,SCRT1,LPL,CLIC1,DUSP16,GLIS3,TMEM119,PLPPR1,DLG5,MDGA1,NEUROG2,BARHL2,PPM1N,CD164L2,SPN,JPH4,CXXC4,TCL1B,STMN3,DLX5,TLCD3B,CCDC184,TMEM271
TF	Factor: ZNF37A; motif: CCYYGGCTCCNTSCCMN; match class: 0	TF:M12354_0	0.00106009	2.97466	11020	299	208	19945	FZD1,CCKBR,RGL2,SERTAD4,MLLT6,NEU1,TRIM27,B3GALT4,PHOX2B,FZD7,REEP1,LZTS1,UCP2,IL17RD,MAPK11,SGCE,MOXD1,ICAM1,VRTN,SNTB1,WIF1,SLC35F2,WNT8A,FGF3,BORCS5,MOAP1,ASAP3,SSTR2,MAF,TSHZ3,TOMM6,HS3ST2,LEF1,TGFBI,GRIN2D,BMP2,RBPMS2,RXRB,HEYL,PLEKHG6,ATP1A2,CLMP,GPR160,IER3,DDX60,FGF17,BCL6B,AHNAK,CPEB1,CHST3,AQP3,ZNF707,FOXA3,TLL1,SCRT1,PAX2,USP45,LRATD1,DPP10,LMX1A,FOXH1,CAVIN3,CTSC,FOXRED2,B3GNT7,EPOR,NOTUM,TUBB,CD40,LSM2,GNB3,FBXL6,ASCL2,FRMD4B,SLIT2,CARMIL3,DKK3,WNT4,CRYBA1,UNC5D,IGSF1,DMRTA1,ATP23,PHYHD1,ADAMTS8,CLIC1,DUSP16,BCL2,A4GALT,MEIS2,CNTN1,CPNE2,TNIK,PVALB,PROCR,NKD2,RNF112,C1QL3,DSCAML1,ASS1,ABCG1,CLDN1,APC2,RNF43,OLFML2A,GPANK1,IGF2,APOBEC3H,STMN4,FYB2,TACSTD2,SAMD5,FOXJ1,TAP1,VSX2,LIMD2,TDGF1,MSX1,ICAM4,RND2,GTF2H4,HAS3,OCA2,PYCR3,HSD17B8,EXD3,GLIS3,LPAR1,SNCB,ZNF90,ELOVL2,TMEM102,CHRNB1,PLPPR1,NKX1-2,RFLNA,IPO4,DLG5,MECOM,AGPAT3,ANPEP,CXCR4,DMTN,COLGALT2,MANEAL,SPRY1,CADM3,NELL1,MDGA1,SORL1,POU3F2,NID1,PARN,KCNH2,NKD1,PDE4B,HRK,NEUROG2,NPFFR2,S1PR1,BARHL2,EDARADD,PPM1N,FST,PIFO,PITX2,CD164L2,CRYBA4,CHST1,CDH15,SPN,HERC5,BCKDHA,B3GAT1,JPH4,GABBR2,SAMD11,MLYCD,TMEM132C,ARL4A,CXXC4,EPHB6,ZGLP1,KALRN,ACTN4,MGLL,SPATS2L,DLL1,MFGE8,WSCD2,TCL1B,STMN3,DLX5,CA8,PCDH19,IRF9,SCN3B,TRIM26,CLN8,GMPR2,SPRY4,CHGA,TLCD3B,HNRNPR,TIFA,CCDC184,MRPS23,TMEM271
TF	Factor: ZNF37A; motif: CCYYGGCTCCNTSCCMN	TF:M12354	0.00106009	2.97466	11020	299	208	19945	FZD1,CCKBR,RGL2,SERTAD4,MLLT6,NEU1,TRIM27,B3GALT4,PHOX2B,FZD7,REEP1,LZTS1,UCP2,IL17RD,MAPK11,SGCE,MOXD1,ICAM1,VRTN,SNTB1,WIF1,SLC35F2,WNT8A,FGF3,BORCS5,MOAP1,ASAP3,SSTR2,MAF,TSHZ3,TOMM6,HS3ST2,LEF1,TGFBI,GRIN2D,BMP2,RBPMS2,RXRB,HEYL,PLEKHG6,ATP1A2,CLMP,GPR160,IER3,DDX60,FGF17,BCL6B,AHNAK,CPEB1,CHST3,AQP3,ZNF707,FOXA3,TLL1,SCRT1,PAX2,USP45,LRATD1,DPP10,LMX1A,FOXH1,CAVIN3,CTSC,FOXRED2,B3GNT7,EPOR,NOTUM,TUBB,CD40,LSM2,GNB3,FBXL6,ASCL2,FRMD4B,SLIT2,CARMIL3,DKK3,WNT4,CRYBA1,UNC5D,IGSF1,DMRTA1,ATP23,PHYHD1,ADAMTS8,CLIC1,DUSP16,BCL2,A4GALT,MEIS2,CNTN1,CPNE2,TNIK,PVALB,PROCR,NKD2,RNF112,C1QL3,DSCAML1,ASS1,ABCG1,CLDN1,APC2,RNF43,OLFML2A,GPANK1,IGF2,APOBEC3H,STMN4,FYB2,TACSTD2,SAMD5,FOXJ1,TAP1,VSX2,LIMD2,TDGF1,MSX1,ICAM4,RND2,GTF2H4,HAS3,OCA2,PYCR3,HSD17B8,EXD3,GLIS3,LPAR1,SNCB,ZNF90,ELOVL2,TMEM102,CHRNB1,PLPPR1,NKX1-2,RFLNA,IPO4,DLG5,MECOM,AGPAT3,ANPEP,CXCR4,DMTN,COLGALT2,MANEAL,SPRY1,CADM3,NELL1,MDGA1,SORL1,POU3F2,NID1,PARN,KCNH2,NKD1,PDE4B,HRK,NEUROG2,NPFFR2,S1PR1,BARHL2,EDARADD,PPM1N,FST,PIFO,PITX2,CD164L2,CRYBA4,CHST1,CDH15,SPN,HERC5,BCKDHA,B3GAT1,JPH4,GABBR2,SAMD11,MLYCD,TMEM132C,ARL4A,CXXC4,EPHB6,ZGLP1,KALRN,ACTN4,MGLL,SPATS2L,DLL1,MFGE8,WSCD2,TCL1B,STMN3,DLX5,CA8,PCDH19,IRF9,SCN3B,TRIM26,CLN8,GMPR2,SPRY4,CHGA,TLCD3B,HNRNPR,TIFA,CCDC184,MRPS23,TMEM271
TF	Factor: E2F-3; motif: GGCGGGN	TF:M02089	0.00115064	2.93906	13231	299	238	19945	FZD1,SPINT1,CCKBR,RGL2,SERTAD4,MLLT6,NEU1,DSEL,TRIM27,B3GALT4,NMRAL1,FZD7,REEP1,LRAT,UCP2,IL17RD,NMU,MAPK11,SALL3,SGCE,MOXD1,WIF1,DPPA4,WNT8A,CHGB,GABBR1,LYPD1,FGF3,BORCS5,MOAP1,ASAP3,MAF,VWC2,PDZRN4,TSHZ3,TOMM6,LEF1,TGFBI,GRIN2D,BMP2,RBPMS2,RXRB,HEYL,PLEKHG6,ATP1A2,XKR7,CLMP,GPR160,IER3,SCRT2,FGF17,BCL6B,AHNAK,FOXN4,CPEB1,APOE,CHST3,RIPPLY3,AQP3,ZNF707,FOXA3,TLL1,SCRT1,ELAVL2,PAX2,SLFN5,USP45,VEPH1,LRATD1,DPP10,FOXH1,CAVIN3,CTSC,WNT2B,FOXRED2,B3GNT7,EPOR,NOTUM,TUBB,CD40,MAML2,LSM2,GNB3,FBXL6,ASCL2,FRMD4B,SLIT2,SKIV2L,CARMIL3,DKK3,EPHA5,FERMT2,WNT4,UNC5D,IGSF1,CNTNAP5,DMRTA1,ATP23,ADAMTS8,LPL,CLIC1,DUSP16,BCL2,A4GALT,MEIS2,CNTN1,CPNE2,TNIK,NRM,PROCR,NKD2,SKA1,C1QL3,CMC4,DSCAML1,ASS1,ABCG1,CLDN1,APC2,OLFML2A,GPANK1,RBP1,IGF2,STMN4,SAMD5,FOXJ1,TUBA4A,ANXA2,TAP1,VSX2,LIMD2,TDGF1,SCN4A,MSX1,ICAM4,RND2,CRYM,HAS3,OCA2,PYCR3,CKS1B,GGT7,EXD3,GLIS3,LPAR1,SNCB,ZNF90,ELOVL2,TMEM102,CENPW,CHRNB1,PLPPR1,NKX1-2,IPO4,DLG5,MECOM,AGPAT3,GBX2,KIF17,ANPEP,PAM,CXCR4,DMTN,COLGALT2,MANEAL,SPRY1,CADM3,NR2E1,NELL1,MDGA1,POU3F2,ORM1,NID1,PARN,KCNH2,TMEFF2,NKD1,PDE4B,HRK,TCTN3,VIM,TSTD1,IL4R,NEUROG2,NPFFR2,S1PR1,FXYD5,BARHL2,EDARADD,PPM1N,FST,PIFO,PITX2,SRRM4,CD164L2,CHST1,CDH15,HERC5,B3GAT1,CCDC103,JPH4,GABBR2,SAMD11,MLYCD,TMEM132C,ARL4A,CXXC4,EPHB6,HBQ1,ZGLP1,ACTN4,MGLL,FAM72A,MEIOC,DACT2,SPATS2L,DLL1,MFGE8,TCL1B,STMN3,DLX5,CA8,PCDH19,EFCAB1,SCN3B,TRIM26,CLN8,SEPTIN5,GMPR2,SPRY4,CHGA,LGR5,TLCD3B,ECH1,HNRNPR,TIFA,CCDC184,TMEM271
TF	Factor: E2F-3; motif: GGCGGGN; match class: 0	TF:M02089_0	0.00115064	2.93906	13231	299	238	19945	FZD1,SPINT1,CCKBR,RGL2,SERTAD4,MLLT6,NEU1,DSEL,TRIM27,B3GALT4,NMRAL1,FZD7,REEP1,LRAT,UCP2,IL17RD,NMU,MAPK11,SALL3,SGCE,MOXD1,WIF1,DPPA4,WNT8A,CHGB,GABBR1,LYPD1,FGF3,BORCS5,MOAP1,ASAP3,MAF,VWC2,PDZRN4,TSHZ3,TOMM6,LEF1,TGFBI,GRIN2D,BMP2,RBPMS2,RXRB,HEYL,PLEKHG6,ATP1A2,XKR7,CLMP,GPR160,IER3,SCRT2,FGF17,BCL6B,AHNAK,FOXN4,CPEB1,APOE,CHST3,RIPPLY3,AQP3,ZNF707,FOXA3,TLL1,SCRT1,ELAVL2,PAX2,SLFN5,USP45,VEPH1,LRATD1,DPP10,FOXH1,CAVIN3,CTSC,WNT2B,FOXRED2,B3GNT7,EPOR,NOTUM,TUBB,CD40,MAML2,LSM2,GNB3,FBXL6,ASCL2,FRMD4B,SLIT2,SKIV2L,CARMIL3,DKK3,EPHA5,FERMT2,WNT4,UNC5D,IGSF1,CNTNAP5,DMRTA1,ATP23,ADAMTS8,LPL,CLIC1,DUSP16,BCL2,A4GALT,MEIS2,CNTN1,CPNE2,TNIK,NRM,PROCR,NKD2,SKA1,C1QL3,CMC4,DSCAML1,ASS1,ABCG1,CLDN1,APC2,OLFML2A,GPANK1,RBP1,IGF2,STMN4,SAMD5,FOXJ1,TUBA4A,ANXA2,TAP1,VSX2,LIMD2,TDGF1,SCN4A,MSX1,ICAM4,RND2,CRYM,HAS3,OCA2,PYCR3,CKS1B,GGT7,EXD3,GLIS3,LPAR1,SNCB,ZNF90,ELOVL2,TMEM102,CENPW,CHRNB1,PLPPR1,NKX1-2,IPO4,DLG5,MECOM,AGPAT3,GBX2,KIF17,ANPEP,PAM,CXCR4,DMTN,COLGALT2,MANEAL,SPRY1,CADM3,NR2E1,NELL1,MDGA1,POU3F2,ORM1,NID1,PARN,KCNH2,TMEFF2,NKD1,PDE4B,HRK,TCTN3,VIM,TSTD1,IL4R,NEUROG2,NPFFR2,S1PR1,FXYD5,BARHL2,EDARADD,PPM1N,FST,PIFO,PITX2,SRRM4,CD164L2,CHST1,CDH15,HERC5,B3GAT1,CCDC103,JPH4,GABBR2,SAMD11,MLYCD,TMEM132C,ARL4A,CXXC4,EPHB6,HBQ1,ZGLP1,ACTN4,MGLL,FAM72A,MEIOC,DACT2,SPATS2L,DLL1,MFGE8,TCL1B,STMN3,DLX5,CA8,PCDH19,EFCAB1,SCN3B,TRIM26,CLN8,SEPTIN5,GMPR2,SPRY4,CHGA,LGR5,TLCD3B,ECH1,HNRNPR,TIFA,CCDC184,TMEM271
TF	Factor: MAZ; motif: GGGMGGGGSSGGGGGGGGGGGG	TF:M09636	0.00127235	2.89539	16373	299	276	19945	FZD1,SPINT1,DKK4,CCKBR,RGL2,SERTAD4,MLLT6,NEU1,DSEL,TRIM27,B3GALT4,NMRAL1,FZD7,REEP1,LRAT,ZNF311,UCP2,IL17RD,NMU,MAPK11,SALL3,SGCE,MOXD1,ICAM1,VRTN,SNTB1,WIF1,DPPA4,SLC35F2,WNT8A,CHGB,GABBR1,LYPD1,FGF3,BORCS5,MOAP1,ASAP3,SSTR2,MAF,VWC2,PDZRN4,TSHZ3,TOMM6,HS3ST2,LEF1,TGFBI,GRIN2D,BMP2,RBPMS2,RXRB,HEYL,PLEKHG6,ATP1A2,XKR7,CLMP,GPR160,IER3,SCRT2,DDX60,MTUS1,FGF17,BCL6B,AHNAK,FOXN4,CPEB1,RTN1,APOE,CHST3,RIPPLY3,AQP3,ZNF707,FOXA3,TLL1,SCRT1,PAX2,SLFN5,USP45,VEPH1,CAPSL,LRATD1,DPP10,LMX1A,FOXH1,CAVIN3,CTSC,WNT2B,FOXRED2,B3GNT7,EPOR,NOTUM,TUBB,CD40,MAML2,LSM2,GNB3,FBXL6,ASCL2,FRMD4B,SLIT2,SKIV2L,CARMIL3,DKK3,EPHA5,FERMT2,WNT4,UNC5D,IGSF1,CNTNAP5,DMRTA1,ATP23,ADAMTS8,LPL,CLIC1,DUSP16,BCL2,A4GALT,MEIS2,CNTN1,CPNE2,TNIK,NRM,PVALB,SYBU,PROCR,NKD2,SKA1,RNF112,C1QL3,CMC4,DSCAML1,ASS1,ABCG1,CLDN1,APC2,RNF43,OLFML2A,GPANK1,RBP1,SEMA6D,IGF2,APOBEC3H,STMN4,FYB2,TACSTD2,SAMD5,FOXJ1,CPNE4,TUBA4A,ANXA2,PSMA5,TAP1,VSX2,LIMD2,TDGF1,SCN4A,MSX1,ICAM4,RND2,CRYM,GTF2H4,HAS3,OCA2,SLC2A11,PYCR3,CKS1B,HSD17B8,GGT7,EXD3,GLIS3,LPAR1,ACKR1,SNCB,ELOVL2,TMEM102,TMEM119,CENPW,CHRNB1,PLPPR1,NKX1-2,RFLNA,IPO4,DLG5,MECOM,AGPAT3,GBX2,KIF17,ANPEP,PAM,CXCR4,DMTN,COLGALT2,MANEAL,SPRY1,CADM3,NR2E1,NELL1,MDGA1,SORL1,POU3F2,ORM1,ATG16L1,NID1,PARN,KCNH2,TMEFF2,NKD1,PDE4B,HRK,VIM,TSTD1,IL4R,NEUROG2,NPFFR2,S1PR1,BARHL2,EDARADD,PPM1N,FST,PIFO,PITX2,SRRM4,CD164L2,CRYBA4,CHST1,CDH15,SPN,HERC5,SSC4D,BCKDHA,B3GAT1,CCDC103,JPH4,GABBR2,SP7,SAMD11,MLYCD,TMEM132C,ARL4A,PDE1A,CXXC4,EPHB6,HBQ1,ZGLP1,KALRN,ACTN4,MGLL,FAM72A,MEIOC,DACT2,SPATS2L,DLL1,MFGE8,WSCD2,TCL1B,STMN3,DLX5,CXCL14,CA8,PCDH19,IRF9,EFCAB1,SCN3B,TRIM26,CLN8,SEPTIN5,GMPR2,SPRY4,CHGA,LGR5,TLCD3B,ECH1,HNRNPR,TIFA,CCDC184,MRPS23,TMEM271
TF	Factor: MAZ; motif: GGGMGGGGSSGGGGGGGGGGGG; match class: 0	TF:M09636_0	0.00127235	2.89539	16373	299	276	19945	FZD1,SPINT1,DKK4,CCKBR,RGL2,SERTAD4,MLLT6,NEU1,DSEL,TRIM27,B3GALT4,NMRAL1,FZD7,REEP1,LRAT,ZNF311,UCP2,IL17RD,NMU,MAPK11,SALL3,SGCE,MOXD1,ICAM1,VRTN,SNTB1,WIF1,DPPA4,SLC35F2,WNT8A,CHGB,GABBR1,LYPD1,FGF3,BORCS5,MOAP1,ASAP3,SSTR2,MAF,VWC2,PDZRN4,TSHZ3,TOMM6,HS3ST2,LEF1,TGFBI,GRIN2D,BMP2,RBPMS2,RXRB,HEYL,PLEKHG6,ATP1A2,XKR7,CLMP,GPR160,IER3,SCRT2,DDX60,MTUS1,FGF17,BCL6B,AHNAK,FOXN4,CPEB1,RTN1,APOE,CHST3,RIPPLY3,AQP3,ZNF707,FOXA3,TLL1,SCRT1,PAX2,SLFN5,USP45,VEPH1,CAPSL,LRATD1,DPP10,LMX1A,FOXH1,CAVIN3,CTSC,WNT2B,FOXRED2,B3GNT7,EPOR,NOTUM,TUBB,CD40,MAML2,LSM2,GNB3,FBXL6,ASCL2,FRMD4B,SLIT2,SKIV2L,CARMIL3,DKK3,EPHA5,FERMT2,WNT4,UNC5D,IGSF1,CNTNAP5,DMRTA1,ATP23,ADAMTS8,LPL,CLIC1,DUSP16,BCL2,A4GALT,MEIS2,CNTN1,CPNE2,TNIK,NRM,PVALB,SYBU,PROCR,NKD2,SKA1,RNF112,C1QL3,CMC4,DSCAML1,ASS1,ABCG1,CLDN1,APC2,RNF43,OLFML2A,GPANK1,RBP1,SEMA6D,IGF2,APOBEC3H,STMN4,FYB2,TACSTD2,SAMD5,FOXJ1,CPNE4,TUBA4A,ANXA2,PSMA5,TAP1,VSX2,LIMD2,TDGF1,SCN4A,MSX1,ICAM4,RND2,CRYM,GTF2H4,HAS3,OCA2,SLC2A11,PYCR3,CKS1B,HSD17B8,GGT7,EXD3,GLIS3,LPAR1,ACKR1,SNCB,ELOVL2,TMEM102,TMEM119,CENPW,CHRNB1,PLPPR1,NKX1-2,RFLNA,IPO4,DLG5,MECOM,AGPAT3,GBX2,KIF17,ANPEP,PAM,CXCR4,DMTN,COLGALT2,MANEAL,SPRY1,CADM3,NR2E1,NELL1,MDGA1,SORL1,POU3F2,ORM1,ATG16L1,NID1,PARN,KCNH2,TMEFF2,NKD1,PDE4B,HRK,VIM,TSTD1,IL4R,NEUROG2,NPFFR2,S1PR1,BARHL2,EDARADD,PPM1N,FST,PIFO,PITX2,SRRM4,CD164L2,CRYBA4,CHST1,CDH15,SPN,HERC5,SSC4D,BCKDHA,B3GAT1,CCDC103,JPH4,GABBR2,SP7,SAMD11,MLYCD,TMEM132C,ARL4A,PDE1A,CXXC4,EPHB6,HBQ1,ZGLP1,KALRN,ACTN4,MGLL,FAM72A,MEIOC,DACT2,SPATS2L,DLL1,MFGE8,WSCD2,TCL1B,STMN3,DLX5,CXCL14,CA8,PCDH19,IRF9,EFCAB1,SCN3B,TRIM26,CLN8,SEPTIN5,GMPR2,SPRY4,CHGA,LGR5,TLCD3B,ECH1,HNRNPR,TIFA,CCDC184,MRPS23,TMEM271
TF	Factor: Sp1; motif: CCCCGCCCCN	TF:M00933	0.0014355	2.843	9736	299	189	19945	FZD1,SPINT1,CCKBR,RGL2,MLLT6,NEU1,DSEL,TRIM27,B3GALT4,NMRAL1,FZD7,REEP1,LRAT,UCP2,IL17RD,NMU,MAPK11,SALL3,SGCE,MOXD1,ICAM1,VRTN,WIF1,WNT8A,GABBR1,FGF3,BORCS5,MOAP1,ASAP3,MAF,VWC2,PDZRN4,TSHZ3,LEF1,TGFBI,BMP2,RBPMS2,RXRB,HEYL,PLEKHG6,XKR7,GPR160,SCRT2,FGF17,BCL6B,AHNAK,FOXN4,CPEB1,APOE,CHST3,RIPPLY3,AQP3,ZNF707,FOXA3,TLL1,SCRT1,PAX2,VEPH1,LRATD1,DPP10,FOXH1,CTSC,WNT2B,FOXRED2,B3GNT7,EPOR,NOTUM,CD40,MAML2,LSM2,GNB3,ASCL2,SLIT2,SKIV2L,CARMIL3,DKK3,EPHA5,FERMT2,WNT4,UNC5D,DMRTA1,ATP23,ADAMTS8,CLIC1,A4GALT,MEIS2,CNTN1,CPNE2,TNIK,NRM,NKD2,RNF112,C1QL3,CMC4,DSCAML1,ASS1,ABCG1,APC2,OLFML2A,GPANK1,RBP1,IGF2,STMN4,SAMD5,FOXJ1,CPNE4,TUBA4A,ANXA2,PSMA5,TAP1,LIMD2,TDGF1,RND2,CRYM,HAS3,OCA2,PYCR3,HSD17B8,GGT7,EXD3,GLIS3,LPAR1,SNCB,ELOVL2,TMEM102,TMEM119,CENPW,CHRNB1,NKX1-2,IPO4,DLG5,MECOM,GBX2,KIF17,ANPEP,CXCR4,COLGALT2,MANEAL,SPRY1,NELL1,MDGA1,POU3F2,NID1,PARN,KCNH2,NKD1,PDE4B,HRK,TCTN3,VIM,IL4R,BARHL2,FST,CD164L2,CHST1,CDH15,HERC5,B3GAT1,CCDC103,JPH4,GABBR2,MLYCD,TMEM132C,ARL4A,CXXC4,HBQ1,ZGLP1,FAM72A,MEIOC,DACT2,DLL1,MFGE8,TCL1B,STMN3,DLX5,PCDH19,SCN3B,TRIM26,CLN8,SEPTIN5,GMPR2,SPRY4,CHGA,LGR5,TLCD3B,HNRNPR,TIFA,CCDC184,TMEM271
TF	Factor: Sp1; motif: CCCCGCCCCN; match class: 0	TF:M00933_0	0.0014355	2.843	9736	299	189	19945	FZD1,SPINT1,CCKBR,RGL2,MLLT6,NEU1,DSEL,TRIM27,B3GALT4,NMRAL1,FZD7,REEP1,LRAT,UCP2,IL17RD,NMU,MAPK11,SALL3,SGCE,MOXD1,ICAM1,VRTN,WIF1,WNT8A,GABBR1,FGF3,BORCS5,MOAP1,ASAP3,MAF,VWC2,PDZRN4,TSHZ3,LEF1,TGFBI,BMP2,RBPMS2,RXRB,HEYL,PLEKHG6,XKR7,GPR160,SCRT2,FGF17,BCL6B,AHNAK,FOXN4,CPEB1,APOE,CHST3,RIPPLY3,AQP3,ZNF707,FOXA3,TLL1,SCRT1,PAX2,VEPH1,LRATD1,DPP10,FOXH1,CTSC,WNT2B,FOXRED2,B3GNT7,EPOR,NOTUM,CD40,MAML2,LSM2,GNB3,ASCL2,SLIT2,SKIV2L,CARMIL3,DKK3,EPHA5,FERMT2,WNT4,UNC5D,DMRTA1,ATP23,ADAMTS8,CLIC1,A4GALT,MEIS2,CNTN1,CPNE2,TNIK,NRM,NKD2,RNF112,C1QL3,CMC4,DSCAML1,ASS1,ABCG1,APC2,OLFML2A,GPANK1,RBP1,IGF2,STMN4,SAMD5,FOXJ1,CPNE4,TUBA4A,ANXA2,PSMA5,TAP1,LIMD2,TDGF1,RND2,CRYM,HAS3,OCA2,PYCR3,HSD17B8,GGT7,EXD3,GLIS3,LPAR1,SNCB,ELOVL2,TMEM102,TMEM119,CENPW,CHRNB1,NKX1-2,IPO4,DLG5,MECOM,GBX2,KIF17,ANPEP,CXCR4,COLGALT2,MANEAL,SPRY1,NELL1,MDGA1,POU3F2,NID1,PARN,KCNH2,NKD1,PDE4B,HRK,TCTN3,VIM,IL4R,BARHL2,FST,CD164L2,CHST1,CDH15,HERC5,B3GAT1,CCDC103,JPH4,GABBR2,MLYCD,TMEM132C,ARL4A,CXXC4,HBQ1,ZGLP1,FAM72A,MEIOC,DACT2,DLL1,MFGE8,TCL1B,STMN3,DLX5,PCDH19,SCN3B,TRIM26,CLN8,SEPTIN5,GMPR2,SPRY4,CHGA,LGR5,TLCD3B,HNRNPR,TIFA,CCDC184,TMEM271
TF	Factor: CPBP; motif: GNNRGGGHGGGGNNGGGRN; match class: 1	TF:M09973_1	0.00150865	2.82141	6624	299	141	19945	SPINT1,CCKBR,RGL2,SERTAD4,MLLT6,DSEL,B3GALT4,FZD7,REEP1,UCP2,IL17RD,NMU,MAPK11,SGCE,ICAM1,VRTN,GABBR1,FGF3,MOAP1,ASAP3,TSHZ3,TGFBI,BMP2,RBPMS2,RXRB,HEYL,PLEKHG6,ATP1A2,XKR7,GPR160,SCRT2,FGF17,BCL6B,AHNAK,FOXN4,CPEB1,APOE,RIPPLY3,AQP3,ZNF707,SCRT1,PAX2,VEPH1,DPP10,FOXH1,WNT2B,B3GNT7,EPOR,NOTUM,GNB3,FBXL6,ASCL2,SKIV2L,CARMIL3,DKK3,FERMT2,WNT4,UNC5D,IGSF1,ATP23,DUSP16,A4GALT,MEIS2,CNTN1,TNIK,NRM,PROCR,NKD2,CMC4,DSCAML1,ABCG1,APC2,OLFML2A,GPANK1,IGF2,STMN4,SAMD5,FOXJ1,TUBA4A,ANXA2,LIMD2,MSX1,RND2,PYCR3,GGT7,EXD3,LPAR1,SNCB,ELOVL2,TMEM102,TMEM119,CHRNB1,NKX1-2,IPO4,MECOM,GBX2,KIF17,ANPEP,CXCR4,DMTN,MANEAL,SPRY1,CADM3,NR2E1,MDGA1,SORL1,POU3F2,PARN,KCNH2,NKD1,S1PR1,FST,PIFO,SRRM4,CD164L2,CHST1,CDH15,HERC5,B3GAT1,JPH4,GABBR2,SP7,SAMD11,TMEM132C,EPHB6,ACTN4,MGLL,MEIOC,DLL1,TCL1B,STMN3,SCN3B,CLN8,SEPTIN5,GMPR2,SPRY4,CHGA,TLCD3B,HNRNPR,CCDC184,TMEM271
TF	Factor: Sp2; motif: TGGGCGCGCCCA; match class: 1	TF:M06948_1	0.0016824	2.77407	6204	299	134	19945	FZD1,MLLT6,TRIM27,B3GALT4,NMRAL1,FZD7,REEP1,IL17RD,SALL3,SGCE,MOXD1,SNTB1,WIF1,CHGB,MOAP1,SSTR2,PDZRN4,TSHZ3,HS3ST2,BMP2,RBPMS2,PLEKHG6,XKR7,SCRT2,AHNAK,CPEB1,RIPPLY3,AQP3,ZNF707,FOXA3,SCRT1,USP45,LRATD1,DPP10,LMX1A,B3GNT7,EPOR,NOTUM,CD40,LSM2,FBXL6,ASCL2,SLIT2,DKK3,WNT4,UNC5D,IGSF1,PHYHD1,LPL,CPNE2,TNIK,NKD2,C1QL3,CMC4,DSCAML1,ASS1,ABCG1,CLDN1,APC2,GPANK1,RBP1,SEMA6D,IGF2,TACSTD2,SAMD5,ANXA2,VSX2,LIMD2,MSX1,ICAM4,RND2,CRYM,HAS3,OCA2,PYCR3,HSD17B8,EXD3,LPAR1,SNCB,ZNF90,ELOVL2,PLPPR1,DLG5,AGPAT3,KIF17,ANPEP,CADM3,NELL1,MDGA1,POU3F2,ATG16L1,NID1,KCNH2,NKD1,PDE4B,VIM,TSTD1,IL4R,NPFFR2,BARHL2,EDARADD,PPM1N,FST,SRRM4,CD164L2,CHST1,CDH15,HERC5,B3GAT1,GABBR2,SAMD11,TMEM132C,ARL4A,EPHB6,HBQ1,ZGLP1,KALRN,ACTN4,MGLL,MEIOC,DACT2,SPATS2L,WSCD2,STMN3,DLX5,CXCL14,PCDH19,SCN3B,TRIM26,SEPTIN5,SPRY4,LGR5,MRPS23,TMEM271
TF	Factor: MOVO-B; motif: GNGGGGG; match class: 0	TF:M01104_0	0.00173884	2.75974	10306	299	197	19945	SPINT1,CCKBR,RGL2,SERTAD4,MLLT6,DSEL,TRIM27,B3GALT4,FZD7,REEP1,LZTS1,UCP2,IL17RD,MAPK11,SALL3,SGCE,MOXD1,WIF1,CHGB,GABBR1,FGF3,MOAP1,ASAP3,SSTR2,MAF,VWC2,PDZRN4,TSHZ3,HS3ST2,LEF1,GRIN2D,BMP2,RBPMS2,HEYL,PLEKHG6,ATP1A2,GPR160,SCRT2,FGF17,BCL6B,AHNAK,FOXN4,CPEB1,APOE,CHST3,RIPPLY3,AQP3,ZNF707,FOXA3,TLL1,SCRT1,PAX2,SLFN5,USP45,VEPH1,LRATD1,DPP10,FOXH1,CAVIN3,FOXRED2,B3GNT7,EPOR,NOTUM,CD40,LSM2,GNB3,FBXL6,ASCL2,FRMD4B,CARMIL3,DKK3,EPHA5,FERMT2,WNT4,UNC5D,IGSF1,CNTNAP5,DMRTA1,ADAMTS8,LPL,CLIC1,DUSP16,A4GALT,MEIS2,CPNE2,TNIK,NKD2,C1QL3,CMC4,DSCAML1,ASS1,ABCG1,APC2,GPANK1,RBP1,IGF2,STMN4,SAMD5,FOXJ1,TUBA4A,ANXA2,VSX2,LIMD2,SCN4A,MSX1,RND2,GTF2H4,HAS3,SLC2A11,PYCR3,CKS1B,GGT7,EXD3,LPAR1,SNCB,ELOVL2,TMEM102,CHRNB1,PLPPR1,NKX1-2,IPO4,DLG5,MECOM,AGPAT3,GBX2,KIF17,ANPEP,CXCR4,DMTN,COLGALT2,MANEAL,SPRY1,CADM3,NELL1,MDGA1,SORL1,POU3F2,ATG16L1,PARN,KCNH2,TMEFF2,NKD1,PDE4B,HRK,TSTD1,IL4R,NEUROG2,NPFFR2,S1PR1,BARHL2,EDARADD,FST,PITX2,SRRM4,CHST1,CDH15,HERC5,B3GAT1,JPH4,GABBR2,SAMD11,MLYCD,TMEM132C,ARL4A,CXXC4,EPHB6,HBQ1,ZGLP1,ACTN4,MGLL,FAM72A,MEIOC,DACT2,SPATS2L,DLL1,MFGE8,TCL1B,STMN3,DLX5,CXCL14,CA8,PCDH19,IRF9,EFCAB1,SCN3B,CLN8,SEPTIN5,GMPR2,SPRY4,CHGA,LGR5,ECH1,HNRNPR,TIFA,CCDC184,MRPS23,TMEM271
TF	Factor: MOVO-B; motif: GNGGGGG	TF:M01104	0.00173884	2.75974	10306	299	197	19945	SPINT1,CCKBR,RGL2,SERTAD4,MLLT6,DSEL,TRIM27,B3GALT4,FZD7,REEP1,LZTS1,UCP2,IL17RD,MAPK11,SALL3,SGCE,MOXD1,WIF1,CHGB,GABBR1,FGF3,MOAP1,ASAP3,SSTR2,MAF,VWC2,PDZRN4,TSHZ3,HS3ST2,LEF1,GRIN2D,BMP2,RBPMS2,HEYL,PLEKHG6,ATP1A2,GPR160,SCRT2,FGF17,BCL6B,AHNAK,FOXN4,CPEB1,APOE,CHST3,RIPPLY3,AQP3,ZNF707,FOXA3,TLL1,SCRT1,PAX2,SLFN5,USP45,VEPH1,LRATD1,DPP10,FOXH1,CAVIN3,FOXRED2,B3GNT7,EPOR,NOTUM,CD40,LSM2,GNB3,FBXL6,ASCL2,FRMD4B,CARMIL3,DKK3,EPHA5,FERMT2,WNT4,UNC5D,IGSF1,CNTNAP5,DMRTA1,ADAMTS8,LPL,CLIC1,DUSP16,A4GALT,MEIS2,CPNE2,TNIK,NKD2,C1QL3,CMC4,DSCAML1,ASS1,ABCG1,APC2,GPANK1,RBP1,IGF2,STMN4,SAMD5,FOXJ1,TUBA4A,ANXA2,VSX2,LIMD2,SCN4A,MSX1,RND2,GTF2H4,HAS3,SLC2A11,PYCR3,CKS1B,GGT7,EXD3,LPAR1,SNCB,ELOVL2,TMEM102,CHRNB1,PLPPR1,NKX1-2,IPO4,DLG5,MECOM,AGPAT3,GBX2,KIF17,ANPEP,CXCR4,DMTN,COLGALT2,MANEAL,SPRY1,CADM3,NELL1,MDGA1,SORL1,POU3F2,ATG16L1,PARN,KCNH2,TMEFF2,NKD1,PDE4B,HRK,TSTD1,IL4R,NEUROG2,NPFFR2,S1PR1,BARHL2,EDARADD,FST,PITX2,SRRM4,CHST1,CDH15,HERC5,B3GAT1,JPH4,GABBR2,SAMD11,MLYCD,TMEM132C,ARL4A,CXXC4,EPHB6,HBQ1,ZGLP1,ACTN4,MGLL,FAM72A,MEIOC,DACT2,SPATS2L,DLL1,MFGE8,TCL1B,STMN3,DLX5,CXCL14,CA8,PCDH19,IRF9,EFCAB1,SCN3B,CLN8,SEPTIN5,GMPR2,SPRY4,CHGA,LGR5,ECH1,HNRNPR,TIFA,CCDC184,MRPS23,TMEM271
TF	Factor: WT1; motif: SMCNCCNSC	TF:M01118	0.00189547	2.72228	6834	299	144	19945	RGL2,SERTAD4,MLLT6,B3GALT4,FZD7,NMU,MAPK11,SALL3,SGCE,MOXD1,ICAM1,VRTN,WIF1,DPPA4,GABBR1,FGF3,MOAP1,ASAP3,SSTR2,MAF,VWC2,PDZRN4,TSHZ3,LEF1,TGFBI,GRIN2D,BMP2,RBPMS2,RXRB,PLEKHG6,ATP1A2,XKR7,CLMP,SCRT2,FOXN4,APOE,CHST3,FOXA3,TLL1,SCRT1,PAX2,LRATD1,DPP10,FOXH1,CAVIN3,WNT2B,B3GNT7,NOTUM,GNB3,ASCL2,SKIV2L,DKK3,FERMT2,UNC5D,CNTNAP5,DMRTA1,ATP23,ADAMTS8,LPL,DUSP16,BCL2,MEIS2,TNIK,NRM,NKD2,RNF112,C1QL3,DSCAML1,APC2,OLFML2A,SEMA6D,IGF2,SAMD5,FOXJ1,CPNE4,TUBA4A,PSMA5,TAP1,VSX2,LIMD2,SCN4A,MSX1,RND2,HAS3,SLC2A11,HSD17B8,EXD3,GLIS3,LPAR1,SNCB,ELOVL2,TMEM119,CHRNB1,IPO4,DLG5,ANPEP,PAM,CXCR4,DMTN,COLGALT2,MANEAL,SPRY1,CADM3,NR2E1,POU3F2,NID1,KCNH2,NKD1,PDE4B,HRK,VIM,IL4R,EDARADD,PITX2,SRRM4,HERC5,B3GAT1,CCDC103,JPH4,GABBR2,SAMD11,TMEM132C,CXXC4,ZGLP1,ACTN4,FAM72A,MEIOC,DLL1,MFGE8,WSCD2,STMN3,PCDH19,SCN3B,CLN8,SEPTIN5,GMPR2,SPRY4,CHGA,LGR5,TLCD3B,HNRNPR,TIFA,CCDC184,TMEM271
TF	Factor: WT1; motif: SMCNCCNSC; match class: 0	TF:M01118_0	0.00189547	2.72228	6834	299	144	19945	RGL2,SERTAD4,MLLT6,B3GALT4,FZD7,NMU,MAPK11,SALL3,SGCE,MOXD1,ICAM1,VRTN,WIF1,DPPA4,GABBR1,FGF3,MOAP1,ASAP3,SSTR2,MAF,VWC2,PDZRN4,TSHZ3,LEF1,TGFBI,GRIN2D,BMP2,RBPMS2,RXRB,PLEKHG6,ATP1A2,XKR7,CLMP,SCRT2,FOXN4,APOE,CHST3,FOXA3,TLL1,SCRT1,PAX2,LRATD1,DPP10,FOXH1,CAVIN3,WNT2B,B3GNT7,NOTUM,GNB3,ASCL2,SKIV2L,DKK3,FERMT2,UNC5D,CNTNAP5,DMRTA1,ATP23,ADAMTS8,LPL,DUSP16,BCL2,MEIS2,TNIK,NRM,NKD2,RNF112,C1QL3,DSCAML1,APC2,OLFML2A,SEMA6D,IGF2,SAMD5,FOXJ1,CPNE4,TUBA4A,PSMA5,TAP1,VSX2,LIMD2,SCN4A,MSX1,RND2,HAS3,SLC2A11,HSD17B8,EXD3,GLIS3,LPAR1,SNCB,ELOVL2,TMEM119,CHRNB1,IPO4,DLG5,ANPEP,PAM,CXCR4,DMTN,COLGALT2,MANEAL,SPRY1,CADM3,NR2E1,POU3F2,NID1,KCNH2,NKD1,PDE4B,HRK,VIM,IL4R,EDARADD,PITX2,SRRM4,HERC5,B3GAT1,CCDC103,JPH4,GABBR2,SAMD11,TMEM132C,CXXC4,ZGLP1,ACTN4,FAM72A,MEIOC,DLL1,MFGE8,WSCD2,STMN3,PCDH19,SCN3B,CLN8,SEPTIN5,GMPR2,SPRY4,CHGA,LGR5,TLCD3B,HNRNPR,TIFA,CCDC184,TMEM271
TF	Factor: WT1; motif: CGCCCCCNCN; match class: 0	TF:M02036_0	0.00220347	2.65689	9784	299	189	19945	FZD1,SPINT1,DKK4,CCKBR,RGL2,SERTAD4,MLLT6,NEU1,DSEL,TRIM27,NMRAL1,FZD7,REEP1,LRAT,UCP2,IL17RD,NMU,MAPK11,SALL3,SGCE,MOXD1,WIF1,SLC35F2,GABBR1,LYPD1,FGF3,BORCS5,MOAP1,ASAP3,SSTR2,MAF,VWC2,PDZRN4,TSHZ3,TOMM6,HS3ST2,LEF1,TGFBI,BMP2,RBPMS2,RXRB,HEYL,PLEKHG6,XKR7,CLMP,GPR160,SCRT2,FGF17,BCL6B,AHNAK,CPEB1,RTN1,APOE,CHST3,RIPPLY3,AQP3,FOXA3,SCRT1,PAX2,USP45,VEPH1,LRATD1,DPP10,LMX1A,FOXH1,WNT2B,FOXRED2,B3GNT7,EPOR,NOTUM,CD40,MAML2,FBXL6,ASCL2,SLIT2,SKIV2L,DKK3,FERMT2,WNT4,UNC5D,IGSF1,CNTNAP5,DMRTA1,ADAMTS8,DUSP16,BCL2,MEIS2,CPNE2,NRM,NKD2,C1QL3,CMC4,DSCAML1,ASS1,ABCG1,CLDN1,APC2,OLFML2A,GPANK1,IGF2,SAMD5,FOXJ1,TUBA4A,ANXA2,VSX2,LIMD2,MSX1,RND2,CRYM,OCA2,PYCR3,CKS1B,HSD17B8,GGT7,EXD3,GLIS3,LPAR1,SNCB,ELOVL2,TMEM102,CENPW,CHRNB1,PLPPR1,NKX1-2,DLG5,MECOM,GBX2,KIF17,CXCR4,COLGALT2,MANEAL,SPRY1,CADM3,NELL1,MDGA1,POU3F2,ATG16L1,NID1,PARN,KCNH2,TMEFF2,NKD1,PDE4B,HRK,VIM,TSTD1,IL4R,NEUROG2,S1PR1,BARHL2,PPM1N,FST,PIFO,PITX2,CD164L2,CHST1,CDH15,B3GAT1,JPH4,GABBR2,SAMD11,MLYCD,TMEM132C,ARL4A,CXXC4,EPHB6,HBQ1,ACTN4,MGLL,FAM72A,MEIOC,DACT2,SPATS2L,DLL1,MFGE8,TCL1B,STMN3,DLX5,CA8,IRF9,SCN3B,TRIM26,CLN8,SEPTIN5,SPRY4,CHGA,ECH1,HNRNPR,TMEM271
TF	Factor: WT1; motif: CGCCCCCNCN	TF:M02036	0.00220347	2.65689	9784	299	189	19945	FZD1,SPINT1,DKK4,CCKBR,RGL2,SERTAD4,MLLT6,NEU1,DSEL,TRIM27,NMRAL1,FZD7,REEP1,LRAT,UCP2,IL17RD,NMU,MAPK11,SALL3,SGCE,MOXD1,WIF1,SLC35F2,GABBR1,LYPD1,FGF3,BORCS5,MOAP1,ASAP3,SSTR2,MAF,VWC2,PDZRN4,TSHZ3,TOMM6,HS3ST2,LEF1,TGFBI,BMP2,RBPMS2,RXRB,HEYL,PLEKHG6,XKR7,CLMP,GPR160,SCRT2,FGF17,BCL6B,AHNAK,CPEB1,RTN1,APOE,CHST3,RIPPLY3,AQP3,FOXA3,SCRT1,PAX2,USP45,VEPH1,LRATD1,DPP10,LMX1A,FOXH1,WNT2B,FOXRED2,B3GNT7,EPOR,NOTUM,CD40,MAML2,FBXL6,ASCL2,SLIT2,SKIV2L,DKK3,FERMT2,WNT4,UNC5D,IGSF1,CNTNAP5,DMRTA1,ADAMTS8,DUSP16,BCL2,MEIS2,CPNE2,NRM,NKD2,C1QL3,CMC4,DSCAML1,ASS1,ABCG1,CLDN1,APC2,OLFML2A,GPANK1,IGF2,SAMD5,FOXJ1,TUBA4A,ANXA2,VSX2,LIMD2,MSX1,RND2,CRYM,OCA2,PYCR3,CKS1B,HSD17B8,GGT7,EXD3,GLIS3,LPAR1,SNCB,ELOVL2,TMEM102,CENPW,CHRNB1,PLPPR1,NKX1-2,DLG5,MECOM,GBX2,KIF17,CXCR4,COLGALT2,MANEAL,SPRY1,CADM3,NELL1,MDGA1,POU3F2,ATG16L1,NID1,PARN,KCNH2,TMEFF2,NKD1,PDE4B,HRK,VIM,TSTD1,IL4R,NEUROG2,S1PR1,BARHL2,PPM1N,FST,PIFO,PITX2,CD164L2,CHST1,CDH15,B3GAT1,JPH4,GABBR2,SAMD11,MLYCD,TMEM132C,ARL4A,CXXC4,EPHB6,HBQ1,ACTN4,MGLL,FAM72A,MEIOC,DACT2,SPATS2L,DLL1,MFGE8,TCL1B,STMN3,DLX5,CA8,IRF9,SCN3B,TRIM26,CLN8,SEPTIN5,SPRY4,CHGA,ECH1,HNRNPR,TMEM271
TF	Factor: ZNF460; motif: NNACNCCCCCCNN	TF:M12313	0.00220766	2.65607	5866	299	128	19945	RGL2,MLLT6,B3GALT4,FZD7,LZTS1,IL17RD,MAPK11,SALL3,MOXD1,VRTN,GABBR1,LYPD1,BORCS5,SSTR2,MAF,TSHZ3,HS3ST2,GRIN2D,RBPMS2,ATP1A2,SCRT2,FGF17,BCL6B,FOXN4,CPEB1,TLL1,SCRT1,ELAVL2,PAX2,SLFN5,LRATD1,DPP10,LMX1A,B3GNT7,EPOR,NOTUM,TUBB,CD40,MAML2,ASCL2,FRMD4B,CARMIL3,FERMT2,WNT4,UNC5D,ADAMTS8,BCL2,MEIS2,CPNE2,PVALB,NKD2,C1QL3,DSCAML1,ASS1,ABCG1,APC2,GPANK1,IGF2,TACSTD2,SAMD5,FOXJ1,CPNE4,TUBA4A,ANXA2,PSMA5,VSX2,LIMD2,MSX1,RND2,OCA2,SLC2A11,CKS1B,HSD17B8,GGT7,EXD3,ELOVL2,TMEM102,CHRNB1,NKX1-2,MECOM,GBX2,KIF17,ANPEP,CXCR4,MANEAL,CADM3,NELL1,SORL1,POU3F2,KCNH2,NKD1,PDE4B,HRK,VIM,TSTD1,S1PR1,RPS18,BARHL2,PITX2,SRRM4,CHST1,VPS52,CDH15,HERC5,B3GAT1,JPH4,GABBR2,SP7,SAMD11,CXXC4,EPHB6,HBQ1,FAM72A,MEIOC,DACT2,DLL1,MFGE8,TCL1B,STMN3,CXCL14,CLN8,SEPTIN5,GMPR2,SPRY4,CHGA,ECH1,HNRNPR,TMEM271
TF	Factor: ZNF460; motif: NNACNCCCCCCNN; match class: 0	TF:M12313_0	0.00220766	2.65607	5866	299	128	19945	RGL2,MLLT6,B3GALT4,FZD7,LZTS1,IL17RD,MAPK11,SALL3,MOXD1,VRTN,GABBR1,LYPD1,BORCS5,SSTR2,MAF,TSHZ3,HS3ST2,GRIN2D,RBPMS2,ATP1A2,SCRT2,FGF17,BCL6B,FOXN4,CPEB1,TLL1,SCRT1,ELAVL2,PAX2,SLFN5,LRATD1,DPP10,LMX1A,B3GNT7,EPOR,NOTUM,TUBB,CD40,MAML2,ASCL2,FRMD4B,CARMIL3,FERMT2,WNT4,UNC5D,ADAMTS8,BCL2,MEIS2,CPNE2,PVALB,NKD2,C1QL3,DSCAML1,ASS1,ABCG1,APC2,GPANK1,IGF2,TACSTD2,SAMD5,FOXJ1,CPNE4,TUBA4A,ANXA2,PSMA5,VSX2,LIMD2,MSX1,RND2,OCA2,SLC2A11,CKS1B,HSD17B8,GGT7,EXD3,ELOVL2,TMEM102,CHRNB1,NKX1-2,MECOM,GBX2,KIF17,ANPEP,CXCR4,MANEAL,CADM3,NELL1,SORL1,POU3F2,KCNH2,NKD1,PDE4B,HRK,VIM,TSTD1,S1PR1,RPS18,BARHL2,PITX2,SRRM4,CHST1,VPS52,CDH15,HERC5,B3GAT1,JPH4,GABBR2,SP7,SAMD11,CXXC4,EPHB6,HBQ1,FAM72A,MEIOC,DACT2,DLL1,MFGE8,TCL1B,STMN3,CXCL14,CLN8,SEPTIN5,GMPR2,SPRY4,CHGA,ECH1,HNRNPR,TMEM271
TF	Factor: MAZ; motif: GGGGAGGG	TF:M00649	0.00222164	2.65333	9379	299	183	19945	RGL2,SERTAD4,MLLT6,NEU1,DSEL,B3GALT4,NMRAL1,FZD7,REEP1,IL17RD,NMU,MAPK11,SALL3,SGCE,ICAM1,VRTN,WIF1,DPPA4,GABBR1,FGF3,ASAP3,MAF,VWC2,TSHZ3,HS3ST2,LEF1,TGFBI,RBPMS2,RXRB,PLEKHG6,XKR7,CLMP,GPR160,SCRT2,DDX60,FGF17,BCL6B,AHNAK,APOE,CHST3,RIPPLY3,AQP3,TLL1,SCRT1,ELAVL2,PAX2,USP45,VEPH1,LRATD1,DPP10,LMX1A,FOXH1,CAVIN3,B3GNT7,EPOR,NOTUM,TUBB,GNB3,ASCL2,SKIV2L,DKK3,EPHA5,FERMT2,AKAP6,UNC5D,CNTNAP5,DMRTA1,ADAMTS8,LPL,DUSP16,BCL2,A4GALT,MEIS2,CNTN1,CPNE2,TNIK,NRM,PVALB,SKA1,RNF112,C1QL3,DSCAML1,ASS1,ABCG1,APC2,RNF43,SEMA6D,IGF2,APOBEC3H,TACSTD2,SAMD5,FOXJ1,CPNE4,TUBA4A,ANXA2,PSMA5,TAP1,LIMD2,TDGF1,MSX1,ICAM4,HAS3,PYCR3,HSD17B8,EXD3,GLIS3,LPAR1,SNCB,ZNF90,ELOVL2,TMEM119,CHRNB1,PLPPR1,NKX1-2,IPO4,DLG5,MECOM,ANPEP,PAM,CXCR4,DMTN,MANEAL,SPRY1,CADM3,NR2E1,NELL1,POU3F2,NID1,PARN,KCNH2,NKD1,PDE4B,HRK,VIM,IL4R,NEUROG2,NPFFR2,PPM1N,PIFO,PITX2,CD164L2,CRYBA4,CDH15,SPN,HERC5,CHST9,B3GAT1,CCDC103,JPH4,GABBR2,SAMD11,CXXC4,EPHB6,HBQ1,ZGLP1,KALRN,ACTN4,MGLL,FAM72A,MEIOC,DACT2,DLL1,TCL1B,STMN3,DLX5,CXCL14,PCDH19,IRF9,SCN3B,CLN8,SEPTIN5,GMPR2,SPRY4,CHGA,LGR5,ZNF468,TLCD3B,ECH1,HNRNPR,TIFA,CCDC184,MRPS23,TMEM271
TF	Factor: MAZ; motif: GGGGAGGG; match class: 0	TF:M00649_0	0.00222164	2.65333	9379	299	183	19945	RGL2,SERTAD4,MLLT6,NEU1,DSEL,B3GALT4,NMRAL1,FZD7,REEP1,IL17RD,NMU,MAPK11,SALL3,SGCE,ICAM1,VRTN,WIF1,DPPA4,GABBR1,FGF3,ASAP3,MAF,VWC2,TSHZ3,HS3ST2,LEF1,TGFBI,RBPMS2,RXRB,PLEKHG6,XKR7,CLMP,GPR160,SCRT2,DDX60,FGF17,BCL6B,AHNAK,APOE,CHST3,RIPPLY3,AQP3,TLL1,SCRT1,ELAVL2,PAX2,USP45,VEPH1,LRATD1,DPP10,LMX1A,FOXH1,CAVIN3,B3GNT7,EPOR,NOTUM,TUBB,GNB3,ASCL2,SKIV2L,DKK3,EPHA5,FERMT2,AKAP6,UNC5D,CNTNAP5,DMRTA1,ADAMTS8,LPL,DUSP16,BCL2,A4GALT,MEIS2,CNTN1,CPNE2,TNIK,NRM,PVALB,SKA1,RNF112,C1QL3,DSCAML1,ASS1,ABCG1,APC2,RNF43,SEMA6D,IGF2,APOBEC3H,TACSTD2,SAMD5,FOXJ1,CPNE4,TUBA4A,ANXA2,PSMA5,TAP1,LIMD2,TDGF1,MSX1,ICAM4,HAS3,PYCR3,HSD17B8,EXD3,GLIS3,LPAR1,SNCB,ZNF90,ELOVL2,TMEM119,CHRNB1,PLPPR1,NKX1-2,IPO4,DLG5,MECOM,ANPEP,PAM,CXCR4,DMTN,MANEAL,SPRY1,CADM3,NR2E1,NELL1,POU3F2,NID1,PARN,KCNH2,NKD1,PDE4B,HRK,VIM,IL4R,NEUROG2,NPFFR2,PPM1N,PIFO,PITX2,CD164L2,CRYBA4,CDH15,SPN,HERC5,CHST9,B3GAT1,CCDC103,JPH4,GABBR2,SAMD11,CXXC4,EPHB6,HBQ1,ZGLP1,KALRN,ACTN4,MGLL,FAM72A,MEIOC,DACT2,DLL1,TCL1B,STMN3,DLX5,CXCL14,PCDH19,IRF9,SCN3B,CLN8,SEPTIN5,GMPR2,SPRY4,CHGA,LGR5,ZNF468,TLCD3B,ECH1,HNRNPR,TIFA,CCDC184,MRPS23,TMEM271
TF	Factor: E2F-2; motif: GCGCGCGCGYW; match class: 1	TF:M11531_1	0.00227879	2.64229	12406	299	226	19945	FZD1,SPINT1,RGL2,SERTAD4,MLLT6,DSEL,TRIM27,B3GALT4,NMRAL1,FZD7,REEP1,UCP2,IL17RD,NMU,MAPK11,SALL3,SGCE,MOXD1,ICAM1,WIF1,DPPA4,SLC35F2,CHGB,GABBR1,LYPD1,FGF3,MOAP1,ASAP3,SSTR2,MAF,VWC2,PDZRN4,TSHZ3,TOMM6,HS3ST2,LEF1,TGFBI,BMP2,RBPMS2,HEYL,PLEKHG6,XKR7,CLMP,GPR160,IER3,SCRT2,DDX60,FGF17,BCL6B,AHNAK,FOXN4,CPEB1,RTN1,APOE,CHST3,RIPPLY3,AQP3,ZNF707,FOXA3,TLL1,SCRT1,ELAVL2,PAX2,SLFN5,USP45,LRATD1,DPP10,LMX1A,FOXH1,CAVIN3,CTSC,WNT2B,FOXRED2,B3GNT7,EPOR,NOTUM,TUBB,CD40,MAML2,LSM2,GNB3,FBXL6,ASCL2,FRMD4B,SLIT2,SKIV2L,CARMIL3,DKK3,EPHA5,FERMT2,WNT4,UNC5D,CNTNAP5,DMRTA1,ATP23,PHYHD1,ADAMTS8,LPL,CLIC1,DUSP16,BCL2,A4GALT,MEIS2,CPNE2,TNIK,NRM,NKD2,C1QL3,CMC4,DSCAML1,ASS1,ABCG1,CLDN1,APC2,OLFML2A,GPANK1,RBP1,SEMA6D,IGF2,FYB2,TACSTD2,SAMD5,FOXJ1,TUBA4A,ANXA2,PSMA5,TAP1,VSX2,LIMD2,MSX1,ICAM4,RND2,CRYM,GTF2H4,HAS3,OCA2,PYCR3,CKS1B,GGT7,EXD3,GLIS3,LPAR1,SNCB,ELOVL2,CHRNB1,PLPPR1,NKX1-2,DLG5,MECOM,GBX2,KIF17,ANPEP,CXCR4,COLGALT2,MANEAL,SPRY1,CADM3,NR2E1,NELL1,MDGA1,SORL1,POU3F2,ATG16L1,NID1,PARN,KCNH2,TMEFF2,NKD1,PDE4B,HRK,TCTN3,VIM,IL4R,NEUROG2,S1PR1,RPS18,BARHL2,EDARADD,PPM1N,FST,PIFO,PITX2,SRRM4,CD164L2,CHST1,VPS52,HERC5,BCKDHA,B3GAT1,CCDC103,GABBR2,SAMD11,MLYCD,TMEM132C,ARL4A,CXXC4,EPHB6,HBQ1,ZGLP1,ACTN4,MGLL,FAM72A,MEIOC,DACT2,SPATS2L,DLL1,MFGE8,WSCD2,STMN3,DLX5,CXCL14,CA8,PCDH19,EFCAB1,SCN3B,TRIM26,CLN8,SEPTIN5,SPRY4,CHGA,LGR5,HNRNPR,TIFA,CCDC184,MRPS23,TMEM271
TF	Factor: E2F-3; motif: GGCGGGN; match class: 1	TF:M02089_1	0.00232267	2.63401	9384	299	183	19945	FZD1,SPINT1,CCKBR,RGL2,SERTAD4,MLLT6,NEU1,DSEL,B3GALT4,REEP1,UCP2,IL17RD,NMU,MAPK11,SALL3,MOXD1,WIF1,WNT8A,CHGB,GABBR1,FGF3,BORCS5,MOAP1,ASAP3,VWC2,PDZRN4,TSHZ3,LEF1,TGFBI,GRIN2D,BMP2,RBPMS2,RXRB,HEYL,PLEKHG6,ATP1A2,XKR7,GPR160,SCRT2,FGF17,BCL6B,AHNAK,FOXN4,CPEB1,AQP3,ZNF707,FOXA3,TLL1,SCRT1,PAX2,SLFN5,USP45,LRATD1,DPP10,CAVIN3,CTSC,WNT2B,FOXRED2,B3GNT7,EPOR,NOTUM,CD40,LSM2,FBXL6,ASCL2,SKIV2L,CARMIL3,DKK3,EPHA5,FERMT2,WNT4,UNC5D,IGSF1,DMRTA1,ATP23,ADAMTS8,LPL,DUSP16,BCL2,A4GALT,MEIS2,CNTN1,CPNE2,TNIK,NRM,NKD2,SKA1,CMC4,DSCAML1,ASS1,ABCG1,CLDN1,APC2,OLFML2A,GPANK1,RBP1,IGF2,STMN4,FOXJ1,TUBA4A,ANXA2,TAP1,LIMD2,MSX1,RND2,CRYM,HAS3,OCA2,PYCR3,GGT7,EXD3,LPAR1,SNCB,ELOVL2,TMEM102,CHRNB1,PLPPR1,NKX1-2,IPO4,DLG5,MECOM,AGPAT3,GBX2,KIF17,ANPEP,CXCR4,COLGALT2,MANEAL,SPRY1,CADM3,NELL1,MDGA1,POU3F2,NID1,PARN,KCNH2,TMEFF2,NKD1,VIM,IL4R,NEUROG2,S1PR1,BARHL2,PPM1N,FST,PITX2,SRRM4,CD164L2,CHST1,CDH15,HERC5,B3GAT1,GABBR2,SAMD11,MLYCD,TMEM132C,ARL4A,HBQ1,ZGLP1,ACTN4,MGLL,FAM72A,MEIOC,DACT2,DLL1,MFGE8,TCL1B,STMN3,CA8,PCDH19,EFCAB1,SCN3B,TRIM26,CLN8,SEPTIN5,SPRY4,CHGA,LGR5,TLCD3B,ECH1,HNRNPR,CCDC184,TMEM271
TF	Factor: TF3C-beta; motif: CCNGGAGGGCTTCCTGGAGGAG; match class: 1	TF:M04863_1	0.00247465	2.60649	8593	299	171	19945	FZD1,SPINT1,CCKBR,SERTAD4,MLLT6,NEU1,DSEL,B3GALT4,NMRAL1,FZD7,LRAT,UCP2,IL17RD,NMU,MAPK11,SALL3,MOXD1,VRTN,WIF1,CHGB,GABBR1,LYPD1,FGF3,MOAP1,MAF,VWC2,PDZRN4,TSHZ3,TOMM6,HS3ST2,LEF1,GRIN2D,RBPMS2,RXRB,HEYL,PLEKHG6,XKR7,GPR160,IER3,SCRT2,FGF17,AHNAK,CPEB1,RTN1,APOE,CHST3,RIPPLY3,FOXA3,ELAVL2,PAX2,DPP10,LMX1A,FOXH1,CTSC,WNT2B,FOXRED2,EPOR,NOTUM,FBXL6,ASCL2,SLIT2,DKK3,EPHA5,FERMT2,WNT4,UNC5D,CNTNAP5,PHYHD1,ADAMTS8,LPL,DUSP16,BCL2,A4GALT,CPNE2,NRM,PVALB,NKD2,RNF112,DSCAML1,ABCG1,CLDN1,APC2,OLFML2A,SEMA6D,IGF2,TACSTD2,SAMD5,FOXJ1,TUBA4A,ANXA2,PSMA5,VSX2,LIMD2,TDGF1,SCN4A,MSX1,ICAM4,RND2,HAS3,SLC2A11,PYCR3,CKS1B,EXD3,LPAR1,ACKR1,SNCB,ELOVL2,TMEM102,TMEM119,PLPPR1,DLG5,MECOM,GBX2,KIF17,ANPEP,CXCR4,COLGALT2,MANEAL,CADM3,NELL1,MDGA1,SORL1,POU3F2,ORM1,ATG16L1,NID1,KCNH2,TMEFF2,NKD1,HRK,IL4R,NEUROG2,BARHL2,PPM1N,FST,PIFO,PITX2,SRRM4,CHST1,CDH15,BCKDHA,B3GAT1,JPH4,GABBR2,SAMD11,MLYCD,ARL4A,EPHB6,ZGLP1,ACTN4,MGLL,FAM72A,MEIOC,DACT2,DLL1,MFGE8,STMN3,DLX5,CXCL14,CA8,IRF9,SCN3B,CLN8,SEPTIN5,SPRY4,CHGA,HNRNPR,TIFA,CCDC184,MRPS23,TMEM271
TF	Factor: ZGPAT; motif: GRGGCWGNGGNG	TF:M09739	0.00248058	2.60545	8266	299	166	19945	FZD1,SPINT1,DKK4,CCKBR,RGL2,SERTAD4,MLLT6,NEU1,FZD7,REEP1,LZTS1,UCP2,MAPK11,SALL3,MOXD1,SNTB1,DPPA4,SLC35F2,WNT8A,GABBR1,LYPD1,FGF3,BORCS5,ASAP3,MAF,TSHZ3,TGFBI,GRIN2D,RBPMS2,PLEKHG6,ATP1A2,CLMP,GPR160,IER3,SCRT2,FGF17,AHNAK,FOXN4,APOE,CHST3,RIPPLY3,AQP3,SCRT1,PAX2,LRATD1,DPP10,FOXH1,FOXRED2,EGF,B3GNT7,EPOR,CD40,LSM2,GNB3,FBXL6,EPHA5,FERMT2,WNT4,IGSF1,DMRTA1,ATP23,PHYHD1,ADAMTS8,CLIC1,DUSP16,A4GALT,CNTN1,CPNE2,TNIK,SYBU,PROCR,NKD2,CMC4,DSCAML1,ASS1,ABCG1,CLDN1,RNF43,OLFML2A,RBP1,SEMA6D,IGF2,APOBEC3H,FYB2,ANXA2,TAP1,LIMD2,TDGF1,MSX1,ICAM4,RND2,HAS3,OCA2,HSD17B8,EXD3,GLIS3,LPAR1,ACKR1,SNCB,CHRNB1,PLPPR1,RFLNA,DLG5,AGPAT3,KIF17,ANPEP,CXCR4,DMTN,COLGALT2,MANEAL,CADM3,NR2E1,NELL1,MDGA1,SORL1,ORM1,NID1,PARN,KCNH2,TMEFF2,NKD1,PDE4B,HRK,VIM,TSTD1,S1PR1,FXYD5,RPS18,EDARADD,PPM1N,FST,PIFO,CD164L2,CHST1,VPS52,CDH15,SPN,SSC4D,B3GAT1,CCDC103,JPH4,SP7,SAMD11,TMEM132C,CXXC4,EPHB6,HBQ1,ZGLP1,ACTN4,MGLL,FAM72A,MEIOC,DACT2,DLL1,MFGE8,WSCD2,TCL1B,STMN3,IRF9,SCN3B,CHGA,TLCD3B,ECH1,TIFA,CCDC184,MRPS23
TF	Factor: ZGPAT; motif: GRGGCWGNGGNG; match class: 0	TF:M09739_0	0.00248058	2.60545	8266	299	166	19945	FZD1,SPINT1,DKK4,CCKBR,RGL2,SERTAD4,MLLT6,NEU1,FZD7,REEP1,LZTS1,UCP2,MAPK11,SALL3,MOXD1,SNTB1,DPPA4,SLC35F2,WNT8A,GABBR1,LYPD1,FGF3,BORCS5,ASAP3,MAF,TSHZ3,TGFBI,GRIN2D,RBPMS2,PLEKHG6,ATP1A2,CLMP,GPR160,IER3,SCRT2,FGF17,AHNAK,FOXN4,APOE,CHST3,RIPPLY3,AQP3,SCRT1,PAX2,LRATD1,DPP10,FOXH1,FOXRED2,EGF,B3GNT7,EPOR,CD40,LSM2,GNB3,FBXL6,EPHA5,FERMT2,WNT4,IGSF1,DMRTA1,ATP23,PHYHD1,ADAMTS8,CLIC1,DUSP16,A4GALT,CNTN1,CPNE2,TNIK,SYBU,PROCR,NKD2,CMC4,DSCAML1,ASS1,ABCG1,CLDN1,RNF43,OLFML2A,RBP1,SEMA6D,IGF2,APOBEC3H,FYB2,ANXA2,TAP1,LIMD2,TDGF1,MSX1,ICAM4,RND2,HAS3,OCA2,HSD17B8,EXD3,GLIS3,LPAR1,ACKR1,SNCB,CHRNB1,PLPPR1,RFLNA,DLG5,AGPAT3,KIF17,ANPEP,CXCR4,DMTN,COLGALT2,MANEAL,CADM3,NR2E1,NELL1,MDGA1,SORL1,ORM1,NID1,PARN,KCNH2,TMEFF2,NKD1,PDE4B,HRK,VIM,TSTD1,S1PR1,FXYD5,RPS18,EDARADD,PPM1N,FST,PIFO,CD164L2,CHST1,VPS52,CDH15,SPN,SSC4D,B3GAT1,CCDC103,JPH4,SP7,SAMD11,TMEM132C,CXXC4,EPHB6,HBQ1,ZGLP1,ACTN4,MGLL,FAM72A,MEIOC,DACT2,DLL1,MFGE8,WSCD2,TCL1B,STMN3,IRF9,SCN3B,CHGA,TLCD3B,ECH1,TIFA,CCDC184,MRPS23
TF	Factor: Egr-1; motif: GCGGGGGCGG; match class: 0	TF:M07354_0	0.00252785	2.59725	7815	299	159	19945	FZD1,SPINT1,CCKBR,RGL2,SERTAD4,MLLT6,DSEL,TRIM27,NMRAL1,FZD7,REEP1,IL17RD,NMU,MAPK11,SALL3,SGCE,MOXD1,WIF1,SLC35F2,GABBR1,FGF3,MOAP1,ASAP3,SSTR2,VWC2,PDZRN4,TSHZ3,TOMM6,HS3ST2,BMP2,RBPMS2,RXRB,HEYL,PLEKHG6,XKR7,GPR160,SCRT2,FGF17,BCL6B,AHNAK,CPEB1,APOE,CHST3,RIPPLY3,AQP3,FOXA3,SCRT1,PAX2,USP45,VEPH1,DPP10,FOXH1,WNT2B,B3GNT7,EPOR,NOTUM,CD40,MAML2,FBXL6,ASCL2,SKIV2L,DKK3,FERMT2,WNT4,DMRTA1,ADAMTS8,DUSP16,BCL2,A4GALT,MEIS2,CPNE2,NRM,NKD2,CMC4,DSCAML1,ASS1,ABCG1,OLFML2A,GPANK1,IGF2,SAMD5,FOXJ1,TUBA4A,LIMD2,MSX1,RND2,CRYM,GTF2H4,CKS1B,HSD17B8,GGT7,EXD3,GLIS3,LPAR1,SNCB,ELOVL2,TMEM102,CENPW,CHRNB1,PLPPR1,MECOM,GBX2,CXCR4,COLGALT2,MANEAL,SPRY1,CADM3,NELL1,MDGA1,SORL1,POU3F2,ATG16L1,PARN,KCNH2,TMEFF2,NKD1,PDE4B,VIM,TSTD1,NEUROG2,S1PR1,BARHL2,PPM1N,FST,PIFO,PITX2,CD164L2,CHST1,CDH15,B3GAT1,GABBR2,SAMD11,MLYCD,TMEM132C,ARL4A,CXXC4,EPHB6,HBQ1,ACTN4,MGLL,FAM72A,MEIOC,DACT2,SPATS2L,DLL1,MFGE8,TCL1B,STMN3,DLX5,CA8,SCN3B,CLN8,SEPTIN5,SPRY4,CHGA,LGR5,ECH1,HNRNPR,TMEM271
TF	Factor: Egr-1; motif: GCGGGGGCGG	TF:M07354	0.00252785	2.59725	7815	299	159	19945	FZD1,SPINT1,CCKBR,RGL2,SERTAD4,MLLT6,DSEL,TRIM27,NMRAL1,FZD7,REEP1,IL17RD,NMU,MAPK11,SALL3,SGCE,MOXD1,WIF1,SLC35F2,GABBR1,FGF3,MOAP1,ASAP3,SSTR2,VWC2,PDZRN4,TSHZ3,TOMM6,HS3ST2,BMP2,RBPMS2,RXRB,HEYL,PLEKHG6,XKR7,GPR160,SCRT2,FGF17,BCL6B,AHNAK,CPEB1,APOE,CHST3,RIPPLY3,AQP3,FOXA3,SCRT1,PAX2,USP45,VEPH1,DPP10,FOXH1,WNT2B,B3GNT7,EPOR,NOTUM,CD40,MAML2,FBXL6,ASCL2,SKIV2L,DKK3,FERMT2,WNT4,DMRTA1,ADAMTS8,DUSP16,BCL2,A4GALT,MEIS2,CPNE2,NRM,NKD2,CMC4,DSCAML1,ASS1,ABCG1,OLFML2A,GPANK1,IGF2,SAMD5,FOXJ1,TUBA4A,LIMD2,MSX1,RND2,CRYM,GTF2H4,CKS1B,HSD17B8,GGT7,EXD3,GLIS3,LPAR1,SNCB,ELOVL2,TMEM102,CENPW,CHRNB1,PLPPR1,MECOM,GBX2,CXCR4,COLGALT2,MANEAL,SPRY1,CADM3,NELL1,MDGA1,SORL1,POU3F2,ATG16L1,PARN,KCNH2,TMEFF2,NKD1,PDE4B,VIM,TSTD1,NEUROG2,S1PR1,BARHL2,PPM1N,FST,PIFO,PITX2,CD164L2,CHST1,CDH15,B3GAT1,GABBR2,SAMD11,MLYCD,TMEM132C,ARL4A,CXXC4,EPHB6,HBQ1,ACTN4,MGLL,FAM72A,MEIOC,DACT2,SPATS2L,DLL1,MFGE8,TCL1B,STMN3,DLX5,CA8,SCN3B,CLN8,SEPTIN5,SPRY4,CHGA,LGR5,ECH1,HNRNPR,TMEM271
TF	Factor: E2F; motif: GGCGSG	TF:M00803	0.00256951	2.59015	13243	299	237	19945	FZD1,SPINT1,CCKBR,RGL2,SERTAD4,MLLT6,NEU1,TRIM27,B3GALT4,NMRAL1,FZD7,REEP1,LRAT,UCP2,IL17RD,NMU,MAPK11,SALL3,SGCE,MOXD1,ICAM1,WIF1,DPPA4,SLC35F2,CHGB,GABBR1,LYPD1,FGF3,BORCS5,MOAP1,ASAP3,SSTR2,MAF,VWC2,PDZRN4,TSHZ3,TOMM6,HS3ST2,LEF1,BMP2,RBPMS2,RXRB,HEYL,PLEKHG6,XKR7,CLMP,GPR160,IER3,SCRT2,DDX60,BCL6B,AHNAK,FOXN4,CPEB1,RTN1,CHST3,RIPPLY3,AQP3,ZNF707,FOXA3,TLL1,SCRT1,ELAVL2,PAX2,SLFN5,USP45,LRATD1,DPP10,LMX1A,FOXH1,CAVIN3,CTSC,WNT2B,FOXRED2,B3GNT7,EPOR,NOTUM,TUBB,CD40,MAML2,LSM2,GNB3,FBXL6,ASCL2,FRMD4B,SLIT2,SKIV2L,CARMIL3,DKK3,EPHA5,FERMT2,WNT4,UNC5D,CNTNAP5,DMRTA1,ATP23,PHYHD1,ADAMTS8,LPL,CLIC1,DUSP16,BCL2,A4GALT,MEIS2,CNTN1,CPNE2,TNIK,NRM,NKD2,SKA1,C1QL3,CMC4,DSCAML1,ASS1,ABCG1,CLDN1,APC2,OLFML2A,GPANK1,RBP1,SEMA6D,IGF2,STMN4,TACSTD2,SAMD5,FOXJ1,CPNE4,TUBA4A,ANXA2,TAP1,VSX2,LIMD2,TDGF1,SCN4A,MSX1,ICAM4,RND2,CRYM,GTF2H4,HAS3,OCA2,PYCR3,CKS1B,GGT7,EXD3,GLIS3,LPAR1,SNCB,ZNF90,ELOVL2,TMEM102,CENPW,CHRNB1,PLPPR1,NKX1-2,DLG5,MECOM,GBX2,KIF17,ANPEP,CXCR4,COLGALT2,MANEAL,SPRY1,NR2E1,NELL1,MDGA1,SORL1,POU3F2,ATG16L1,NID1,PARN,KCNH2,TMEFF2,NKD1,PDE4B,HRK,TCTN3,VIM,TSTD1,IL4R,NEUROG2,NPFFR2,S1PR1,BARHL2,EDARADD,PPM1N,FST,PIFO,PITX2,SRRM4,CD164L2,CHST1,VPS52,SPN,HERC5,BCKDHA,B3GAT1,CCDC103,GABBR2,SAMD11,MLYCD,TMEM132C,ARL4A,CXXC4,EPHB6,HBQ1,ZGLP1,ACTN4,MGLL,FAM72A,MEIOC,DACT2,SPATS2L,DLL1,MFGE8,WSCD2,STMN3,DLX5,CXCL14,CA8,PCDH19,EFCAB1,SCN3B,TRIM26,CLN8,SEPTIN5,SPRY4,CHGA,LGR5,ZNF468,ECH1,HNRNPR,TIFA,CCDC184,MRPS23,TMEM271
TF	Factor: E2F; motif: GGCGSG; match class: 0	TF:M00803_0	0.00256951	2.59015	13243	299	237	19945	FZD1,SPINT1,CCKBR,RGL2,SERTAD4,MLLT6,NEU1,TRIM27,B3GALT4,NMRAL1,FZD7,REEP1,LRAT,UCP2,IL17RD,NMU,MAPK11,SALL3,SGCE,MOXD1,ICAM1,WIF1,DPPA4,SLC35F2,CHGB,GABBR1,LYPD1,FGF3,BORCS5,MOAP1,ASAP3,SSTR2,MAF,VWC2,PDZRN4,TSHZ3,TOMM6,HS3ST2,LEF1,BMP2,RBPMS2,RXRB,HEYL,PLEKHG6,XKR7,CLMP,GPR160,IER3,SCRT2,DDX60,BCL6B,AHNAK,FOXN4,CPEB1,RTN1,CHST3,RIPPLY3,AQP3,ZNF707,FOXA3,TLL1,SCRT1,ELAVL2,PAX2,SLFN5,USP45,LRATD1,DPP10,LMX1A,FOXH1,CAVIN3,CTSC,WNT2B,FOXRED2,B3GNT7,EPOR,NOTUM,TUBB,CD40,MAML2,LSM2,GNB3,FBXL6,ASCL2,FRMD4B,SLIT2,SKIV2L,CARMIL3,DKK3,EPHA5,FERMT2,WNT4,UNC5D,CNTNAP5,DMRTA1,ATP23,PHYHD1,ADAMTS8,LPL,CLIC1,DUSP16,BCL2,A4GALT,MEIS2,CNTN1,CPNE2,TNIK,NRM,NKD2,SKA1,C1QL3,CMC4,DSCAML1,ASS1,ABCG1,CLDN1,APC2,OLFML2A,GPANK1,RBP1,SEMA6D,IGF2,STMN4,TACSTD2,SAMD5,FOXJ1,CPNE4,TUBA4A,ANXA2,TAP1,VSX2,LIMD2,TDGF1,SCN4A,MSX1,ICAM4,RND2,CRYM,GTF2H4,HAS3,OCA2,PYCR3,CKS1B,GGT7,EXD3,GLIS3,LPAR1,SNCB,ZNF90,ELOVL2,TMEM102,CENPW,CHRNB1,PLPPR1,NKX1-2,DLG5,MECOM,GBX2,KIF17,ANPEP,CXCR4,COLGALT2,MANEAL,SPRY1,NR2E1,NELL1,MDGA1,SORL1,POU3F2,ATG16L1,NID1,PARN,KCNH2,TMEFF2,NKD1,PDE4B,HRK,TCTN3,VIM,TSTD1,IL4R,NEUROG2,NPFFR2,S1PR1,BARHL2,EDARADD,PPM1N,FST,PIFO,PITX2,SRRM4,CD164L2,CHST1,VPS52,SPN,HERC5,BCKDHA,B3GAT1,CCDC103,GABBR2,SAMD11,MLYCD,TMEM132C,ARL4A,CXXC4,EPHB6,HBQ1,ZGLP1,ACTN4,MGLL,FAM72A,MEIOC,DACT2,SPATS2L,DLL1,MFGE8,WSCD2,STMN3,DLX5,CXCL14,CA8,PCDH19,EFCAB1,SCN3B,TRIM26,CLN8,SEPTIN5,SPRY4,CHGA,LGR5,ZNF468,ECH1,HNRNPR,TIFA,CCDC184,MRPS23,TMEM271
TF	Factor: LRF; motif: GGGGKYNNB	TF:M01100	0.00322102	2.49201	7585	299	155	19945	FZD1,SPINT1,CCKBR,RGL2,SERTAD4,MLLT6,NEU1,FZD7,REEP1,MAPK11,SALL3,SGCE,WIF1,SLC35F2,WNT8A,CHGB,GABBR1,MOAP1,ASAP3,SSTR2,VWC2,TSHZ3,TOMM6,HS3ST2,LEF1,TGFBI,BMP2,RXRB,HEYL,PLEKHG6,XKR7,GPR160,SCRT2,DDX60,FGF17,BCL6B,AHNAK,FOXN4,CPEB1,RTN1,APOE,CHST3,ZNF707,FOXA3,SCRT1,USP45,DPP10,FOXH1,CAVIN3,WNT2B,B3GNT7,EPOR,NOTUM,CD40,LSM2,GNB3,FRMD4B,SLIT2,SKIV2L,FERMT2,WNT4,PHYHD1,ADAMTS8,LPL,DUSP16,BCL2,A4GALT,HESX1,CPNE2,NKD2,RNF112,C1QL3,ASS1,CLDN1,APC2,OLFML2A,GPANK1,RBP1,SEMA6D,IGF2,TACSTD2,SAMD5,FOXJ1,CPNE4,ANXA2,TAP1,VSX2,LIMD2,TDGF1,SCN4A,MSX1,HAS3,PYCR3,CKS1B,HSD17B8,GGT7,EXD3,LPAR1,SNCB,ELOVL2,TMEM119,CHRNB1,IPO4,DLG5,GBX2,KIF17,ANPEP,MANEAL,CADM3,NELL1,MDGA1,ORM1,NID1,KCNH2,NKD1,HRK,VIM,TSTD1,IL4R,NEUROG2,NPFFR2,S1PR1,BARHL2,PPM1N,FST,SRRM4,CD164L2,CHST1,CDH15,SPN,B3GAT1,JPH4,GABBR2,SAMD11,TMEM132C,EPHB6,HBQ1,ZGLP1,ACTN4,MGLL,MEIOC,DACT2,DLL1,TCL1B,STMN3,PCDH19,IRF9,CLN8,SEPTIN5,SPRY4,LGR5,TLCD3B,HNRNPR,CCDC184,TMEM271
TF	Factor: LRF; motif: GGGGKYNNB; match class: 0	TF:M01100_0	0.00322102	2.49201	7585	299	155	19945	FZD1,SPINT1,CCKBR,RGL2,SERTAD4,MLLT6,NEU1,FZD7,REEP1,MAPK11,SALL3,SGCE,WIF1,SLC35F2,WNT8A,CHGB,GABBR1,MOAP1,ASAP3,SSTR2,VWC2,TSHZ3,TOMM6,HS3ST2,LEF1,TGFBI,BMP2,RXRB,HEYL,PLEKHG6,XKR7,GPR160,SCRT2,DDX60,FGF17,BCL6B,AHNAK,FOXN4,CPEB1,RTN1,APOE,CHST3,ZNF707,FOXA3,SCRT1,USP45,DPP10,FOXH1,CAVIN3,WNT2B,B3GNT7,EPOR,NOTUM,CD40,LSM2,GNB3,FRMD4B,SLIT2,SKIV2L,FERMT2,WNT4,PHYHD1,ADAMTS8,LPL,DUSP16,BCL2,A4GALT,HESX1,CPNE2,NKD2,RNF112,C1QL3,ASS1,CLDN1,APC2,OLFML2A,GPANK1,RBP1,SEMA6D,IGF2,TACSTD2,SAMD5,FOXJ1,CPNE4,ANXA2,TAP1,VSX2,LIMD2,TDGF1,SCN4A,MSX1,HAS3,PYCR3,CKS1B,HSD17B8,GGT7,EXD3,LPAR1,SNCB,ELOVL2,TMEM119,CHRNB1,IPO4,DLG5,GBX2,KIF17,ANPEP,MANEAL,CADM3,NELL1,MDGA1,ORM1,NID1,KCNH2,NKD1,HRK,VIM,TSTD1,IL4R,NEUROG2,NPFFR2,S1PR1,BARHL2,PPM1N,FST,SRRM4,CD164L2,CHST1,CDH15,SPN,B3GAT1,JPH4,GABBR2,SAMD11,TMEM132C,EPHB6,HBQ1,ZGLP1,ACTN4,MGLL,MEIOC,DACT2,DLL1,TCL1B,STMN3,PCDH19,IRF9,CLN8,SEPTIN5,SPRY4,LGR5,TLCD3B,HNRNPR,CCDC184,TMEM271
TF	Factor: BTEB2; motif: WGGGTGKGGCNGGN	TF:M09972	0.00343497	2.46408	9294	299	181	19945	SPINT1,CCKBR,RGL2,SERTAD4,MLLT6,DSEL,B3GALT4,NMRAL1,REEP1,LZTS1,UCP2,IL17RD,NMU,MAPK11,SALL3,SGCE,ICAM1,VRTN,WIF1,GABBR1,LYPD1,FGF3,BORCS5,MOAP1,ASAP3,TSHZ3,TOMM6,HS3ST2,TGFBI,BMP2,RBPMS2,RXRB,HEYL,PLEKHG6,ATP1A2,XKR7,CLMP,GPR160,SCRT2,DDX60,FGF17,BCL6B,AHNAK,FOXN4,CPEB1,RTN1,APOE,CHST3,RIPPLY3,AQP3,ZNF707,TLL1,SCRT1,USP45,VEPH1,LRATD1,DPP10,LMX1A,FOXH1,CAVIN3,CTSC,WNT2B,FOXRED2,B3GNT7,EPOR,NOTUM,MAML2,FBXL6,ASCL2,SKIV2L,CARMIL3,DKK3,FERMT2,WNT4,UNC5D,IGSF1,CNTNAP5,ATP23,ADAMTS8,LPL,CLIC1,DUSP16,A4GALT,MEIS2,CNTN1,TNIK,NRM,PVALB,PROCR,NKD2,CMC4,DSCAML1,ASS1,ABCG1,RNF43,OLFML2A,GPANK1,IGF2,STMN4,SAMD5,FOXJ1,CPNE4,TUBA4A,ANXA2,TAP1,LIMD2,SCN4A,MSX1,ICAM4,RND2,CRYM,HAS3,OCA2,PYCR3,CKS1B,EXD3,GLIS3,LPAR1,SNCB,ELOVL2,TMEM102,TMEM119,CENPW,CHRNB1,IPO4,DLG5,MECOM,GBX2,KIF17,ANPEP,CXCR4,DMTN,MANEAL,NELL1,MDGA1,SORL1,PARN,KCNH2,NKD1,TCTN3,VIM,S1PR1,BARHL2,PPM1N,PIFO,SRRM4,CD164L2,CHST1,CDH15,SPN,HERC5,BCKDHA,B3GAT1,JPH4,GABBR2,SP7,SAMD11,MLYCD,TMEM132C,CXXC4,EPHB6,HBQ1,ZGLP1,ACTN4,MGLL,MEIOC,SPATS2L,DLL1,TCL1B,STMN3,CXCL14,IRF9,CLN8,SEPTIN5,SPRY4,CHGA,LGR5,TLCD3B,HNRNPR,CCDC184,TMEM271
TF	Factor: BTEB2; motif: WGGGTGKGGCNGGN; match class: 0	TF:M09972_0	0.00343497	2.46408	9294	299	181	19945	SPINT1,CCKBR,RGL2,SERTAD4,MLLT6,DSEL,B3GALT4,NMRAL1,REEP1,LZTS1,UCP2,IL17RD,NMU,MAPK11,SALL3,SGCE,ICAM1,VRTN,WIF1,GABBR1,LYPD1,FGF3,BORCS5,MOAP1,ASAP3,TSHZ3,TOMM6,HS3ST2,TGFBI,BMP2,RBPMS2,RXRB,HEYL,PLEKHG6,ATP1A2,XKR7,CLMP,GPR160,SCRT2,DDX60,FGF17,BCL6B,AHNAK,FOXN4,CPEB1,RTN1,APOE,CHST3,RIPPLY3,AQP3,ZNF707,TLL1,SCRT1,USP45,VEPH1,LRATD1,DPP10,LMX1A,FOXH1,CAVIN3,CTSC,WNT2B,FOXRED2,B3GNT7,EPOR,NOTUM,MAML2,FBXL6,ASCL2,SKIV2L,CARMIL3,DKK3,FERMT2,WNT4,UNC5D,IGSF1,CNTNAP5,ATP23,ADAMTS8,LPL,CLIC1,DUSP16,A4GALT,MEIS2,CNTN1,TNIK,NRM,PVALB,PROCR,NKD2,CMC4,DSCAML1,ASS1,ABCG1,RNF43,OLFML2A,GPANK1,IGF2,STMN4,SAMD5,FOXJ1,CPNE4,TUBA4A,ANXA2,TAP1,LIMD2,SCN4A,MSX1,ICAM4,RND2,CRYM,HAS3,OCA2,PYCR3,CKS1B,EXD3,GLIS3,LPAR1,SNCB,ELOVL2,TMEM102,TMEM119,CENPW,CHRNB1,IPO4,DLG5,MECOM,GBX2,KIF17,ANPEP,CXCR4,DMTN,MANEAL,NELL1,MDGA1,SORL1,PARN,KCNH2,NKD1,TCTN3,VIM,S1PR1,BARHL2,PPM1N,PIFO,SRRM4,CD164L2,CHST1,CDH15,SPN,HERC5,BCKDHA,B3GAT1,JPH4,GABBR2,SP7,SAMD11,MLYCD,TMEM132C,CXXC4,EPHB6,HBQ1,ZGLP1,ACTN4,MGLL,MEIOC,SPATS2L,DLL1,TCL1B,STMN3,CXCL14,IRF9,CLN8,SEPTIN5,SPRY4,CHGA,LGR5,TLCD3B,HNRNPR,CCDC184,TMEM271
TF	Factor: BEN; motif: CAGCGRNV; match class: 0	TF:M01240_0	0.00353206	2.45197	16652	299	278	19945	FZD1,SPINT1,CCKBR,RGL2,SERTAD4,MLLT6,NEU1,DSEL,TRIM27,B3GALT4,NMRAL1,PHOX2B,FZD7,REEP1,LRAT,LZTS1,UCP2,IL17RD,NMU,MAPK11,SALL3,SGCE,MOXD1,ICAM1,VRTN,SNTB1,WIF1,DPPA4,SLC35F2,WNT8A,CHGB,GABBR1,LYPD1,FGF3,BORCS5,MOAP1,SSTR2,MAF,VWC2,PDZRN4,TSHZ3,TOMM6,HS3ST2,LEF1,TGFBI,GRIN2D,BMP2,RBPMS2,RXRB,HEYL,PLEKHG6,ATP1A2,XKR7,CLMP,GPR160,IER3,SCRT2,FGF17,BCL6B,AHNAK,FOXN4,CPEB1,RTN1,APOE,CHST3,RIPPLY3,AQP3,ZNF707,FOXA3,TLL1,SCRT1,ELAVL2,PAX2,SLFN5,USP45,CAPSL,LRATD1,DPP10,LMX1A,FOXH1,CAVIN3,CTSC,WNT2B,FOXRED2,B3GNT7,EPOR,NOTUM,TUBB,CD40,MAML2,LSM2,GNB3,FBXL6,ASCL2,FRMD4B,SLIT2,SKIV2L,CARMIL3,DKK3,TRMT9B,EPHA5,FERMT2,AKAP6,WNT4,UNC5D,CNTNAP5,DMRTA1,ATP23,PHYHD1,ADAMTS8,LPL,CLIC1,DUSP16,BCL2,A4GALT,MEIS2,HESX1,CNTN1,CPNE2,TNIK,NRM,PVALB,PROCR,NKD2,SKA1,RNF112,C1QL3,CMC4,DSCAML1,ASS1,ABCG1,CLDN1,APC2,RNF43,OLFML2A,GPANK1,RBP1,SEMA6D,IGF2,APOBEC3H,STMN4,FYB2,TACSTD2,SAMD5,FOXJ1,CPNE4,TUBA4A,ANXA2,PSMA5,TAP1,VSX2,LIMD2,SCN4A,MSX1,ICAM4,RND2,CRYM,HAS3,OCA2,SLC2A11,PYCR3,CKS1B,HSD17B8,SORBS2,GGT7,EXD3,GLIS3,LPAR1,ACKR1,SNCB,ZNF90,ELOVL2,TMEM102,TMEM119,CENPW,CHRNB1,PLPPR1,NKX1-2,RFLNA,IPO4,DLG5,MECOM,AGPAT3,GBX2,KIF17,ANPEP,PAM,CXCR4,DMTN,COLGALT2,MANEAL,SPRY1,CADM3,NR2E1,NELL1,MDGA1,SORL1,POU3F2,ORM1,ATG16L1,NID1,PARN,KCNH2,TMEFF2,NKD1,PDE4B,HRK,TCTN3,VIM,TSTD1,IL4R,NEUROG2,NPFFR2,S1PR1,RPS18,BARHL2,EDARADD,PPM1N,FST,PIFO,PITX2,SRRM4,CD164L2,TBC1D4,CRYBA4,CHST1,VPS52,CDH15,SPN,HERC5,SSC4D,BCKDHA,B3GAT1,CCDC103,JPH4,GABBR2,SP7,SAMD11,MLYCD,TMEM132C,ARL4A,CXXC4,EPHB6,HBQ1,ZGLP1,KALRN,ACTN4,MGLL,FAM72A,MEIOC,DACT2,SPATS2L,DLL1,MFGE8,WSCD2,TCL1B,STMN3,DLX5,CXCL14,CA8,PCDH19,IRF9,EFCAB1,SCN3B,TRIM26,CLN8,SEPTIN5,GMPR2,SPRY4,CHGA,LGR5,ZNF468,TLCD3B,HNRNPR,TIFA,CCDC184,MRPS23,TMEM271
TF	Factor: BEN; motif: CAGCGRNV	TF:M01240	0.00353206	2.45197	16652	299	278	19945	FZD1,SPINT1,CCKBR,RGL2,SERTAD4,MLLT6,NEU1,DSEL,TRIM27,B3GALT4,NMRAL1,PHOX2B,FZD7,REEP1,LRAT,LZTS1,UCP2,IL17RD,NMU,MAPK11,SALL3,SGCE,MOXD1,ICAM1,VRTN,SNTB1,WIF1,DPPA4,SLC35F2,WNT8A,CHGB,GABBR1,LYPD1,FGF3,BORCS5,MOAP1,SSTR2,MAF,VWC2,PDZRN4,TSHZ3,TOMM6,HS3ST2,LEF1,TGFBI,GRIN2D,BMP2,RBPMS2,RXRB,HEYL,PLEKHG6,ATP1A2,XKR7,CLMP,GPR160,IER3,SCRT2,FGF17,BCL6B,AHNAK,FOXN4,CPEB1,RTN1,APOE,CHST3,RIPPLY3,AQP3,ZNF707,FOXA3,TLL1,SCRT1,ELAVL2,PAX2,SLFN5,USP45,CAPSL,LRATD1,DPP10,LMX1A,FOXH1,CAVIN3,CTSC,WNT2B,FOXRED2,B3GNT7,EPOR,NOTUM,TUBB,CD40,MAML2,LSM2,GNB3,FBXL6,ASCL2,FRMD4B,SLIT2,SKIV2L,CARMIL3,DKK3,TRMT9B,EPHA5,FERMT2,AKAP6,WNT4,UNC5D,CNTNAP5,DMRTA1,ATP23,PHYHD1,ADAMTS8,LPL,CLIC1,DUSP16,BCL2,A4GALT,MEIS2,HESX1,CNTN1,CPNE2,TNIK,NRM,PVALB,PROCR,NKD2,SKA1,RNF112,C1QL3,CMC4,DSCAML1,ASS1,ABCG1,CLDN1,APC2,RNF43,OLFML2A,GPANK1,RBP1,SEMA6D,IGF2,APOBEC3H,STMN4,FYB2,TACSTD2,SAMD5,FOXJ1,CPNE4,TUBA4A,ANXA2,PSMA5,TAP1,VSX2,LIMD2,SCN4A,MSX1,ICAM4,RND2,CRYM,HAS3,OCA2,SLC2A11,PYCR3,CKS1B,HSD17B8,SORBS2,GGT7,EXD3,GLIS3,LPAR1,ACKR1,SNCB,ZNF90,ELOVL2,TMEM102,TMEM119,CENPW,CHRNB1,PLPPR1,NKX1-2,RFLNA,IPO4,DLG5,MECOM,AGPAT3,GBX2,KIF17,ANPEP,PAM,CXCR4,DMTN,COLGALT2,MANEAL,SPRY1,CADM3,NR2E1,NELL1,MDGA1,SORL1,POU3F2,ORM1,ATG16L1,NID1,PARN,KCNH2,TMEFF2,NKD1,PDE4B,HRK,TCTN3,VIM,TSTD1,IL4R,NEUROG2,NPFFR2,S1PR1,RPS18,BARHL2,EDARADD,PPM1N,FST,PIFO,PITX2,SRRM4,CD164L2,TBC1D4,CRYBA4,CHST1,VPS52,CDH15,SPN,HERC5,SSC4D,BCKDHA,B3GAT1,CCDC103,JPH4,GABBR2,SP7,SAMD11,MLYCD,TMEM132C,ARL4A,CXXC4,EPHB6,HBQ1,ZGLP1,KALRN,ACTN4,MGLL,FAM72A,MEIOC,DACT2,SPATS2L,DLL1,MFGE8,WSCD2,TCL1B,STMN3,DLX5,CXCL14,CA8,PCDH19,IRF9,EFCAB1,SCN3B,TRIM26,CLN8,SEPTIN5,GMPR2,SPRY4,CHGA,LGR5,ZNF468,TLCD3B,HNRNPR,TIFA,CCDC184,MRPS23,TMEM271
TF	Factor: GKLF; motif: NNNRGGNGNGGSN	TF:M07289	0.00384105	2.41555	14775	299	256	19945	SPINT1,DKK4,CCKBR,RGL2,SERTAD4,MLLT6,NEU1,DSEL,TRIM27,B3GALT4,NMRAL1,FZD7,REEP1,LZTS1,ZNF311,IL17RD,NMU,MAPK11,SALL3,SGCE,ICAM1,VRTN,WIF1,DPPA4,SLC35F2,WNT8A,CHGB,GABBR1,LYPD1,FGF3,MOAP1,ASAP3,SSTR2,MAF,VWC2,PDZRN4,TSHZ3,HS3ST2,LEF1,TGFBI,GRIN2D,BMP2,RBPMS2,RXRB,HEYL,PLEKHG6,ATP1A2,XKR7,CLMP,GPR160,IER3,SCRT2,DDX60,FGF17,BCL6B,AHNAK,FOXN4,CPEB1,RTN1,APOE,CHST3,RIPPLY3,AQP3,ZNF707,FOXA3,TLL1,SCRT1,PAX2,SLFN5,USP45,VEPH1,CAPSL,LRATD1,DPP10,LMX1A,FOXH1,CAVIN3,CTSC,WNT2B,FOXRED2,B3GNT7,EPOR,NOTUM,TUBB,CD40,MAML2,LSM2,GNB3,FBXL6,ASCL2,FRMD4B,SLIT2,SKIV2L,CARMIL3,DKK3,EPHA5,FERMT2,WNT4,UNC5D,IGSF1,CNTNAP5,DMRTA1,ATP23,PHYHD1,ADAMTS8,LPL,CLIC1,DUSP16,BCL2,A4GALT,MEIS2,CNTN1,CPNE2,TNIK,NRM,PVALB,SYBU,PROCR,NKD2,RNF112,C1QL3,DSCAML1,ASS1,ABCG1,APC2,RNF43,GPANK1,RBP1,SEMA6D,IGF2,APOBEC3H,STMN4,TACSTD2,SAMD5,FOXJ1,CPNE4,TUBA4A,ANXA2,PSMA5,TAP1,VSX2,LIMD2,TDGF1,SCN4A,MSX1,ICAM4,RND2,CRYM,GTF2H4,HAS3,OCA2,SLC2A11,PYCR3,CKS1B,HSD17B8,GGT7,EXD3,GLIS3,LPAR1,ACKR1,SNCB,ELOVL2,TMEM102,TMEM119,CHRNB1,PLPPR1,NKX1-2,IPO4,DLG5,MECOM,GBX2,KIF17,ANPEP,PAM,CXCR4,DMTN,COLGALT2,MANEAL,SPRY1,CADM3,NR2E1,NELL1,MDGA1,SORL1,POU3F2,ORM1,ATG16L1,NID1,PARN,KCNH2,TMEFF2,NKD1,PDE4B,HRK,TCTN3,VIM,TSTD1,IL4R,NEUROG2,S1PR1,FXYD5,BARHL2,PPM1N,FST,PIFO,PITX2,SRRM4,CD164L2,CRYBA4,CHST1,CDH15,SPN,HERC5,SSC4D,BCKDHA,B3GAT1,JPH4,GABBR2,SP7,SAMD11,MLYCD,TMEM132C,ARL4A,CXXC4,EPHB6,HBQ1,ZGLP1,KALRN,ACTN4,FAM72A,MEIOC,DACT2,SPATS2L,DLL1,MFGE8,TCL1B,STMN3,DLX5,CXCL14,CA8,PCDH19,IRF9,SCN3B,CLN8,SEPTIN5,GMPR2,SPRY4,CHGA,LGR5,ZNF468,TLCD3B,ECH1,HNRNPR,TIFA,CCDC184,TMEM271
TF	Factor: GKLF; motif: NNNRGGNGNGGSN; match class: 0	TF:M07289_0	0.00384105	2.41555	14775	299	256	19945	SPINT1,DKK4,CCKBR,RGL2,SERTAD4,MLLT6,NEU1,DSEL,TRIM27,B3GALT4,NMRAL1,FZD7,REEP1,LZTS1,ZNF311,IL17RD,NMU,MAPK11,SALL3,SGCE,ICAM1,VRTN,WIF1,DPPA4,SLC35F2,WNT8A,CHGB,GABBR1,LYPD1,FGF3,MOAP1,ASAP3,SSTR2,MAF,VWC2,PDZRN4,TSHZ3,HS3ST2,LEF1,TGFBI,GRIN2D,BMP2,RBPMS2,RXRB,HEYL,PLEKHG6,ATP1A2,XKR7,CLMP,GPR160,IER3,SCRT2,DDX60,FGF17,BCL6B,AHNAK,FOXN4,CPEB1,RTN1,APOE,CHST3,RIPPLY3,AQP3,ZNF707,FOXA3,TLL1,SCRT1,PAX2,SLFN5,USP45,VEPH1,CAPSL,LRATD1,DPP10,LMX1A,FOXH1,CAVIN3,CTSC,WNT2B,FOXRED2,B3GNT7,EPOR,NOTUM,TUBB,CD40,MAML2,LSM2,GNB3,FBXL6,ASCL2,FRMD4B,SLIT2,SKIV2L,CARMIL3,DKK3,EPHA5,FERMT2,WNT4,UNC5D,IGSF1,CNTNAP5,DMRTA1,ATP23,PHYHD1,ADAMTS8,LPL,CLIC1,DUSP16,BCL2,A4GALT,MEIS2,CNTN1,CPNE2,TNIK,NRM,PVALB,SYBU,PROCR,NKD2,RNF112,C1QL3,DSCAML1,ASS1,ABCG1,APC2,RNF43,GPANK1,RBP1,SEMA6D,IGF2,APOBEC3H,STMN4,TACSTD2,SAMD5,FOXJ1,CPNE4,TUBA4A,ANXA2,PSMA5,TAP1,VSX2,LIMD2,TDGF1,SCN4A,MSX1,ICAM4,RND2,CRYM,GTF2H4,HAS3,OCA2,SLC2A11,PYCR3,CKS1B,HSD17B8,GGT7,EXD3,GLIS3,LPAR1,ACKR1,SNCB,ELOVL2,TMEM102,TMEM119,CHRNB1,PLPPR1,NKX1-2,IPO4,DLG5,MECOM,GBX2,KIF17,ANPEP,PAM,CXCR4,DMTN,COLGALT2,MANEAL,SPRY1,CADM3,NR2E1,NELL1,MDGA1,SORL1,POU3F2,ORM1,ATG16L1,NID1,PARN,KCNH2,TMEFF2,NKD1,PDE4B,HRK,TCTN3,VIM,TSTD1,IL4R,NEUROG2,S1PR1,FXYD5,BARHL2,PPM1N,FST,PIFO,PITX2,SRRM4,CD164L2,CRYBA4,CHST1,CDH15,SPN,HERC5,SSC4D,BCKDHA,B3GAT1,JPH4,GABBR2,SP7,SAMD11,MLYCD,TMEM132C,ARL4A,CXXC4,EPHB6,HBQ1,ZGLP1,KALRN,ACTN4,FAM72A,MEIOC,DACT2,SPATS2L,DLL1,MFGE8,TCL1B,STMN3,DLX5,CXCL14,CA8,PCDH19,IRF9,SCN3B,CLN8,SEPTIN5,GMPR2,SPRY4,CHGA,LGR5,ZNF468,TLCD3B,ECH1,HNRNPR,TIFA,CCDC184,TMEM271
TF	Factor: PATZ; motif: GGGGNGGGGGMKGGRRNGGNRN; match class: 1	TF:M10026_1	0.00425801	2.37079	4917	299	111	19945	SPINT1,CCKBR,RGL2,SERTAD4,MLLT6,DSEL,FZD7,REEP1,IL17RD,MAPK11,SALL3,SGCE,VRTN,GABBR1,FGF3,ASAP3,MAF,TSHZ3,LEF1,BMP2,RBPMS2,HEYL,XKR7,FGF17,BCL6B,AHNAK,FOXN4,APOE,RIPPLY3,AQP3,TLL1,SCRT1,PAX2,VEPH1,DPP10,B3GNT7,EPOR,NOTUM,GNB3,FBXL6,SLIT2,SKIV2L,DKK3,WNT4,UNC5D,ADAMTS8,LPL,DUSP16,A4GALT,MEIS2,TNIK,NRM,PVALB,NKD2,RNF112,CMC4,DSCAML1,ASS1,ABCG1,IGF2,TACSTD2,FOXJ1,LIMD2,MSX1,RND2,OCA2,GGT7,EXD3,GLIS3,LPAR1,SNCB,ELOVL2,TMEM102,PLPPR1,NKX1-2,DLG5,MECOM,GBX2,KIF17,ANPEP,MANEAL,SPRY1,CADM3,POU3F2,KCNH2,NKD1,NEUROG2,S1PR1,BARHL2,PPM1N,PITX2,SRRM4,CHST1,CDH15,HERC5,B3GAT1,SAMD11,MLYCD,TMEM132C,DLL1,TCL1B,STMN3,SCN3B,CLN8,SEPTIN5,GMPR2,CHGA,TLCD3B,HNRNPR,CCDC184,TMEM271
TF	Factor: ZF5; motif: NRNGNGCGCGCWN; match class: 1	TF:M00333_1	0.00443904	2.35271	12482	299	226	19945	FZD1,SPINT1,CCKBR,RGL2,SERTAD4,MLLT6,NEU1,DSEL,TRIM27,B3GALT4,NMRAL1,PHOX2B,FZD7,REEP1,UCP2,IL17RD,NMU,MAPK11,SALL3,SGCE,MOXD1,ICAM1,SNTB1,WIF1,SLC35F2,CHGB,GABBR1,LYPD1,FGF3,BORCS5,MOAP1,SSTR2,MAF,VWC2,PDZRN4,TSHZ3,TOMM6,HS3ST2,LEF1,TGFBI,BMP2,RBPMS2,HEYL,PLEKHG6,XKR7,CLMP,GPR160,SCRT2,FGF17,BCL6B,AHNAK,FOXN4,CPEB1,RTN1,APOE,CHST3,RIPPLY3,AQP3,ZNF707,FOXA3,TLL1,SCRT1,PAX2,SLFN5,USP45,LRATD1,DPP10,LMX1A,FOXH1,CAVIN3,CTSC,WNT2B,FOXRED2,B3GNT7,NOTUM,TUBB,CD40,LSM2,GNB3,FBXL6,ASCL2,FRMD4B,SLIT2,SKIV2L,CARMIL3,DKK3,EPHA5,FERMT2,WNT4,UNC5D,CNTNAP5,DMRTA1,ADAMTS8,CLIC1,DUSP16,BCL2,A4GALT,MEIS2,CPNE2,TNIK,NKD2,C1QL3,CMC4,DSCAML1,ASS1,ABCG1,CLDN1,APC2,OLFML2A,GPANK1,RBP1,SEMA6D,IGF2,TACSTD2,SAMD5,FOXJ1,CPNE4,TUBA4A,ANXA2,PSMA5,TAP1,VSX2,LIMD2,SCN4A,MSX1,ICAM4,CRYM,GTF2H4,HAS3,OCA2,SLC2A11,PYCR3,CKS1B,HSD17B8,GGT7,EXD3,GLIS3,LPAR1,SNCB,ELOVL2,TMEM119,CHRNB1,PLPPR1,NKX1-2,RFLNA,IPO4,DLG5,MECOM,GBX2,KIF17,ANPEP,CXCR4,COLGALT2,MANEAL,SPRY1,CADM3,NR2E1,NELL1,MDGA1,SORL1,POU3F2,ATG16L1,NID1,PARN,KCNH2,TMEFF2,NKD1,PDE4B,HRK,TCTN3,VIM,TSTD1,IL4R,NEUROG2,RPS18,BARHL2,EDARADD,PPM1N,FST,PIFO,PITX2,SRRM4,CD164L2,CHST1,VPS52,HERC5,BCKDHA,B3GAT1,CCDC103,JPH4,GABBR2,SAMD11,MLYCD,TMEM132C,ARL4A,CXXC4,EPHB6,HBQ1,ACTN4,MGLL,FAM72A,MEIOC,DACT2,SPATS2L,DLL1,MFGE8,WSCD2,STMN3,DLX5,CXCL14,CA8,PCDH19,EFCAB1,SCN3B,TRIM26,CLN8,SEPTIN5,SPRY4,CHGA,LGR5,TLCD3B,HNRNPR,TIFA,CCDC184,MRPS23,TMEM271
TF	Factor: Sp1; motif: GGNDGGRGGCGGGG; match class: 0	TF:M04953_0	0.00453388	2.34353	8727	299	172	19945	CCKBR,RGL2,SERTAD4,MLLT6,NEU1,TRIM27,B3GALT4,FZD7,REEP1,LRAT,UCP2,IL17RD,MAPK11,SALL3,SGCE,MOXD1,ICAM1,VRTN,WIF1,CHGB,GABBR1,LYPD1,FGF3,BORCS5,MOAP1,ASAP3,SSTR2,VWC2,PDZRN4,TSHZ3,LEF1,BMP2,RBPMS2,RXRB,PLEKHG6,ATP1A2,XKR7,SCRT2,FGF17,BCL6B,AHNAK,FOXN4,CPEB1,RTN1,APOE,CHST3,ZNF707,TLL1,SCRT1,PAX2,VEPH1,LRATD1,DPP10,FOXH1,CTSC,WNT2B,FOXRED2,EPOR,NOTUM,MAML2,GNB3,ASCL2,SKIV2L,DKK3,FERMT2,CRYBA1,IGSF1,DMRTA1,ATP23,ADAMTS8,LPL,CLIC1,DUSP16,BCL2,MEIS2,CNTN1,CPNE2,TNIK,NRM,PVALB,NKD2,RNF112,C1QL3,CMC4,DSCAML1,ASS1,RNF43,GPANK1,IGF2,TACSTD2,FOXJ1,TUBA4A,PSMA5,TAP1,VSX2,LIMD2,MSX1,RND2,HAS3,SLC2A11,PYCR3,CKS1B,GGT7,GLIS3,LPAR1,SNCB,ELOVL2,TMEM102,TMEM119,CENPW,CHRNB1,PLPPR1,NKX1-2,DLG5,MECOM,GBX2,KIF17,ANPEP,CXCR4,COLGALT2,MANEAL,SPRY1,CADM3,NR2E1,NELL1,MDGA1,POU3F2,PARN,KCNH2,NKD1,PDE4B,HRK,VIM,TSTD1,S1PR1,BARHL2,PPM1N,PIFO,PITX2,SRRM4,CHST1,CDH15,HERC5,SSC4D,B3GAT1,JPH4,GABBR2,SP7,SAMD11,TMEM132C,ARL4A,CXXC4,HBQ1,ZGLP1,DLL1,MFGE8,TCL1B,STMN3,DLX5,PCDH19,IRF9,CLN8,SEPTIN5,GMPR2,SPRY4,CHGA,TLCD3B,ECH1,HNRNPR,TIFA,CCDC184,TMEM271
TF	Factor: Sp1; motif: GGNDGGRGGCGGGG	TF:M04953	0.00453388	2.34353	8727	299	172	19945	CCKBR,RGL2,SERTAD4,MLLT6,NEU1,TRIM27,B3GALT4,FZD7,REEP1,LRAT,UCP2,IL17RD,MAPK11,SALL3,SGCE,MOXD1,ICAM1,VRTN,WIF1,CHGB,GABBR1,LYPD1,FGF3,BORCS5,MOAP1,ASAP3,SSTR2,VWC2,PDZRN4,TSHZ3,LEF1,BMP2,RBPMS2,RXRB,PLEKHG6,ATP1A2,XKR7,SCRT2,FGF17,BCL6B,AHNAK,FOXN4,CPEB1,RTN1,APOE,CHST3,ZNF707,TLL1,SCRT1,PAX2,VEPH1,LRATD1,DPP10,FOXH1,CTSC,WNT2B,FOXRED2,EPOR,NOTUM,MAML2,GNB3,ASCL2,SKIV2L,DKK3,FERMT2,CRYBA1,IGSF1,DMRTA1,ATP23,ADAMTS8,LPL,CLIC1,DUSP16,BCL2,MEIS2,CNTN1,CPNE2,TNIK,NRM,PVALB,NKD2,RNF112,C1QL3,CMC4,DSCAML1,ASS1,RNF43,GPANK1,IGF2,TACSTD2,FOXJ1,TUBA4A,PSMA5,TAP1,VSX2,LIMD2,MSX1,RND2,HAS3,SLC2A11,PYCR3,CKS1B,GGT7,GLIS3,LPAR1,SNCB,ELOVL2,TMEM102,TMEM119,CENPW,CHRNB1,PLPPR1,NKX1-2,DLG5,MECOM,GBX2,KIF17,ANPEP,CXCR4,COLGALT2,MANEAL,SPRY1,CADM3,NR2E1,NELL1,MDGA1,POU3F2,PARN,KCNH2,NKD1,PDE4B,HRK,VIM,TSTD1,S1PR1,BARHL2,PPM1N,PIFO,PITX2,SRRM4,CHST1,CDH15,HERC5,SSC4D,B3GAT1,JPH4,GABBR2,SP7,SAMD11,TMEM132C,ARL4A,CXXC4,HBQ1,ZGLP1,DLL1,MFGE8,TCL1B,STMN3,DLX5,PCDH19,IRF9,CLN8,SEPTIN5,GMPR2,SPRY4,CHGA,TLCD3B,ECH1,HNRNPR,TIFA,CCDC184,TMEM271
TF	Factor: ZF5; motif: NGAGCGCGC; match class: 0	TF:M10111_0	0.00471109	2.32688	2642	299	70	19945	SERTAD4,DSEL,B3GALT4,FZD7,REEP1,UCP2,SALL3,WIF1,FGF3,SSTR2,MAF,VWC2,TSHZ3,HS3ST2,LEF1,BMP2,HEYL,GPR160,RIPPLY3,FOXA3,TLL1,PAX2,USP45,DPP10,FOXH1,CAVIN3,CTSC,NOTUM,FBXL6,ASCL2,FRMD4B,CARMIL3,EPHA5,FERMT2,CNTNAP5,CLIC1,DUSP16,MEIS2,CPNE2,NKD2,DSCAML1,ABCG1,APC2,SAMD5,TUBA4A,ICAM4,GTF2H4,SNCB,GBX2,COLGALT2,NELL1,MDGA1,TMEFF2,NKD1,HRK,VIM,EDARADD,FST,PIFO,CD164L2,B3GAT1,GABBR2,SAMD11,WSCD2,STMN3,CA8,PCDH19,SCN3B,MRPS23,TMEM271
TF	Factor: ZF5; motif: NGAGCGCGC	TF:M10111	0.00471109	2.32688	2642	299	70	19945	SERTAD4,DSEL,B3GALT4,FZD7,REEP1,UCP2,SALL3,WIF1,FGF3,SSTR2,MAF,VWC2,TSHZ3,HS3ST2,LEF1,BMP2,HEYL,GPR160,RIPPLY3,FOXA3,TLL1,PAX2,USP45,DPP10,FOXH1,CAVIN3,CTSC,NOTUM,FBXL6,ASCL2,FRMD4B,CARMIL3,EPHA5,FERMT2,CNTNAP5,CLIC1,DUSP16,MEIS2,CPNE2,NKD2,DSCAML1,ABCG1,APC2,SAMD5,TUBA4A,ICAM4,GTF2H4,SNCB,GBX2,COLGALT2,NELL1,MDGA1,TMEFF2,NKD1,HRK,VIM,EDARADD,FST,PIFO,CD164L2,B3GAT1,GABBR2,SAMD11,WSCD2,STMN3,CA8,PCDH19,SCN3B,MRPS23,TMEM271
TF	Factor: AP-2; motif: SNNNCCNCAGGCN	TF:M00915	0.00473875	2.32434	9668	299	186	19945	FZD1,CCKBR,RGL2,SERTAD4,MLLT6,DSEL,TRIM27,NMRAL1,FZD7,REEP1,UCP2,MAPK11,SALL3,SGCE,MOXD1,ICAM1,VRTN,SNTB1,CHGB,GABBR1,LYPD1,FGF3,BORCS5,ASAP3,SSTR2,MAF,PDZRN4,TSHZ3,HS3ST2,TGFBI,GRIN2D,BMP2,RBPMS2,RXRB,PLEKHG6,XKR7,GPR160,SCRT2,FGF17,BCL6B,AHNAK,CPEB1,APOE,CHST3,AQP3,ZNF707,FOXA3,TLL1,SCRT1,ELAVL2,PAX2,SLFN5,USP45,LRATD1,DPP10,LMX1A,FOXH1,CAVIN3,WNT2B,FOXRED2,B3GNT7,EPOR,NOTUM,LSM2,FBXL6,ASCL2,SLIT2,SKIV2L,CARMIL3,DKK3,FERMT2,WNT4,UNC5D,DMRTA1,PHYHD1,ADAMTS8,LPL,DUSP16,BCL2,A4GALT,CNTN1,CPNE2,TNIK,NRM,NKD2,RNF112,C1QL3,CMC4,DSCAML1,ASS1,ABCG1,APC2,OLFML2A,GPANK1,RBP1,SEMA6D,IGF2,APOBEC3H,FYB2,SAMD5,FOXJ1,CPNE4,TUBA4A,ANXA2,PSMA5,TAP1,VSX2,LIMD2,MSX1,RND2,HAS3,OCA2,PYCR3,HSD17B8,EXD3,GLIS3,LPAR1,ACKR1,SNCB,ELOVL2,TMEM102,TMEM119,CHRNB1,PLPPR1,IPO4,DLG5,AGPAT3,GBX2,KIF17,PAM,DMTN,COLGALT2,MANEAL,SPRY1,CADM3,NR2E1,MDGA1,SORL1,POU3F2,ORM1,ATG16L1,NID1,KCNH2,NKD1,PDE4B,HRK,TSTD1,NEUROG2,NPFFR2,PPM1N,FST,PITX2,CHST1,CDH15,SPN,HERC5,BCKDHA,B3GAT1,CCDC103,GABBR2,SP7,SAMD11,TMEM132C,CXXC4,ZGLP1,ACTN4,MGLL,FAM72A,MEIOC,DACT2,SPATS2L,DLL1,WSCD2,DLX5,CXCL14,CA8,SCN3B,CLN8,SEPTIN5,SPRY4,TLCD3B,ECH1,HNRNPR,TIFA,MRPS23,TMEM271
TF	Factor: AP-2; motif: SNNNCCNCAGGCN; match class: 0	TF:M00915_0	0.00473875	2.32434	9668	299	186	19945	FZD1,CCKBR,RGL2,SERTAD4,MLLT6,DSEL,TRIM27,NMRAL1,FZD7,REEP1,UCP2,MAPK11,SALL3,SGCE,MOXD1,ICAM1,VRTN,SNTB1,CHGB,GABBR1,LYPD1,FGF3,BORCS5,ASAP3,SSTR2,MAF,PDZRN4,TSHZ3,HS3ST2,TGFBI,GRIN2D,BMP2,RBPMS2,RXRB,PLEKHG6,XKR7,GPR160,SCRT2,FGF17,BCL6B,AHNAK,CPEB1,APOE,CHST3,AQP3,ZNF707,FOXA3,TLL1,SCRT1,ELAVL2,PAX2,SLFN5,USP45,LRATD1,DPP10,LMX1A,FOXH1,CAVIN3,WNT2B,FOXRED2,B3GNT7,EPOR,NOTUM,LSM2,FBXL6,ASCL2,SLIT2,SKIV2L,CARMIL3,DKK3,FERMT2,WNT4,UNC5D,DMRTA1,PHYHD1,ADAMTS8,LPL,DUSP16,BCL2,A4GALT,CNTN1,CPNE2,TNIK,NRM,NKD2,RNF112,C1QL3,CMC4,DSCAML1,ASS1,ABCG1,APC2,OLFML2A,GPANK1,RBP1,SEMA6D,IGF2,APOBEC3H,FYB2,SAMD5,FOXJ1,CPNE4,TUBA4A,ANXA2,PSMA5,TAP1,VSX2,LIMD2,MSX1,RND2,HAS3,OCA2,PYCR3,HSD17B8,EXD3,GLIS3,LPAR1,ACKR1,SNCB,ELOVL2,TMEM102,TMEM119,CHRNB1,PLPPR1,IPO4,DLG5,AGPAT3,GBX2,KIF17,PAM,DMTN,COLGALT2,MANEAL,SPRY1,CADM3,NR2E1,MDGA1,SORL1,POU3F2,ORM1,ATG16L1,NID1,KCNH2,NKD1,PDE4B,HRK,TSTD1,NEUROG2,NPFFR2,PPM1N,FST,PITX2,CHST1,CDH15,SPN,HERC5,BCKDHA,B3GAT1,CCDC103,GABBR2,SP7,SAMD11,TMEM132C,CXXC4,ZGLP1,ACTN4,MGLL,FAM72A,MEIOC,DACT2,SPATS2L,DLL1,WSCD2,DLX5,CXCL14,CA8,SCN3B,CLN8,SEPTIN5,SPRY4,TLCD3B,ECH1,HNRNPR,TIFA,MRPS23,TMEM271
TF	Factor: ZF5; motif: GGSGCGCGS; match class: 1	TF:M10438_1	0.00530344	2.27544	14972	299	258	19945	FZD1,SPINT1,DKK4,CCKBR,RGL2,SERTAD4,MLLT6,NEU1,DSEL,TRIM27,B3GALT4,NMRAL1,PHOX2B,FZD7,REEP1,LRAT,UCP2,IL17RD,NMU,MAPK11,SALL3,SGCE,MOXD1,ICAM1,SNTB1,WIF1,DPPA4,SLC35F2,CHGB,GABBR1,LYPD1,FGF3,BORCS5,MOAP1,ASAP3,SSTR2,MAF,VWC2,PDZRN4,TSHZ3,TOMM6,HS3ST2,LEF1,TGFBI,BMP2,RBPMS2,RXRB,HEYL,PLEKHG6,ATP1A2,XKR7,CLMP,GPR160,IER3,SCRT2,DDX60,FGF17,BCL6B,AHNAK,FOXN4,CPEB1,RTN1,APOE,CHST3,RIPPLY3,AQP3,ZNF707,FOXA3,TLL1,SCRT1,ELAVL2,PAX2,SLFN5,USP45,LRATD1,DPP10,LMX1A,FOXH1,CAVIN3,CTSC,WNT2B,FOXRED2,B3GNT7,EPOR,NOTUM,TUBB,CD40,MAML2,LSM2,GNB3,FBXL6,ASCL2,FRMD4B,SLIT2,SKIV2L,CARMIL3,DKK3,EPHA5,FERMT2,WNT4,UNC5D,IGSF1,CNTNAP5,DMRTA1,ATP23,PHYHD1,ADAMTS8,LPL,CLIC1,DUSP16,BCL2,A4GALT,MEIS2,CNTN1,CPNE2,TNIK,NRM,PVALB,NKD2,SKA1,C1QL3,CMC4,DSCAML1,ASS1,ABCG1,CLDN1,APC2,OLFML2A,GPANK1,RBP1,SEMA6D,IGF2,STMN4,FYB2,TACSTD2,SAMD5,FOXJ1,TUBA4A,ANXA2,PSMA5,TAP1,VSX2,LIMD2,TDGF1,MSX1,ICAM4,RND2,CRYM,GTF2H4,HAS3,OCA2,SLC2A11,PYCR3,CKS1B,HSD17B8,GGT7,EXD3,GLIS3,LPAR1,SNCB,ZNF90,ELOVL2,TMEM102,CENPW,CHRNB1,PLPPR1,NKX1-2,IPO4,DLG5,MECOM,AGPAT3,GBX2,KIF17,ANPEP,PAM,CXCR4,DMTN,COLGALT2,MANEAL,SPRY1,CADM3,NR2E1,NELL1,MDGA1,SORL1,POU3F2,ATG16L1,NID1,PARN,KCNH2,TMEFF2,NKD1,PDE4B,HRK,TCTN3,VIM,TSTD1,IL4R,NEUROG2,NPFFR2,S1PR1,RPS18,BARHL2,EDARADD,PPM1N,FST,PIFO,PITX2,SRRM4,CD164L2,CHST1,VPS52,CDH15,HERC5,BCKDHA,B3GAT1,CCDC103,JPH4,GABBR2,SP7,SAMD11,MLYCD,TMEM132C,ARL4A,CXXC4,EPHB6,HBQ1,ZGLP1,ACTN4,MGLL,FAM72A,MEIOC,DACT2,SPATS2L,DLL1,MFGE8,WSCD2,TCL1B,STMN3,DLX5,CXCL14,CA8,PCDH19,EFCAB1,SCN3B,TRIM26,CLN8,SEPTIN5,GMPR2,SPRY4,CHGA,LGR5,ZNF468,HNRNPR,TIFA,CCDC184,MRPS23,TMEM271
TF	Factor: Osx; motif: CCNCCCCCNNN	TF:M07329	0.00557264	2.25394	6823	299	142	19945	RGL2,SERTAD4,MLLT6,TRIM27,B3GALT4,FZD7,LZTS1,UCP2,MAPK11,SALL3,SGCE,ICAM1,WIF1,SLC35F2,GABBR1,LYPD1,FGF3,BORCS5,MOAP1,ASAP3,MAF,VWC2,PDZRN4,TSHZ3,HS3ST2,LEF1,RBPMS2,RXRB,PLEKHG6,ATP1A2,XKR7,GPR160,SCRT2,FGF17,BCL6B,AHNAK,FOXN4,CPEB1,APOE,CHST3,AQP3,SCRT1,PAX2,SLFN5,DPP10,FOXH1,B3GNT7,EPOR,NOTUM,CD40,GNB3,FBXL6,ASCL2,SLIT2,SKIV2L,DKK3,FERMT2,WNT4,ADAMTS8,DUSP16,BCL2,MEIS2,CPNE2,TNIK,NKD2,SKA1,RNF112,CMC4,DSCAML1,ASS1,ABCG1,SEMA6D,IGF2,SAMD5,FOXJ1,CPNE4,TUBA4A,PSMA5,VSX2,LIMD2,MSX1,ICAM4,RND2,SLC2A11,HSD17B8,LPAR1,ELOVL2,TMEM102,CHRNB1,PLPPR1,GBX2,ANPEP,CXCR4,DMTN,COLGALT2,MANEAL,SPRY1,CADM3,MDGA1,SORL1,POU3F2,NID1,PARN,KCNH2,NKD1,PDE4B,NEUROG2,FXYD5,PPM1N,FST,PITX2,SRRM4,CRYBA4,CHST1,CDH15,B3GAT1,JPH4,GABBR2,SP7,SAMD11,MLYCD,TMEM132C,CXXC4,EPHB6,HBQ1,ZGLP1,MGLL,MEIOC,DACT2,DLL1,MFGE8,DLX5,PCDH19,SCN3B,SEPTIN5,GMPR2,SPRY4,LGR5,TLCD3B,ECH1,MRPS23,TMEM271
TF	Factor: Osx; motif: CCNCCCCCNNN; match class: 0	TF:M07329_0	0.00557264	2.25394	6823	299	142	19945	RGL2,SERTAD4,MLLT6,TRIM27,B3GALT4,FZD7,LZTS1,UCP2,MAPK11,SALL3,SGCE,ICAM1,WIF1,SLC35F2,GABBR1,LYPD1,FGF3,BORCS5,MOAP1,ASAP3,MAF,VWC2,PDZRN4,TSHZ3,HS3ST2,LEF1,RBPMS2,RXRB,PLEKHG6,ATP1A2,XKR7,GPR160,SCRT2,FGF17,BCL6B,AHNAK,FOXN4,CPEB1,APOE,CHST3,AQP3,SCRT1,PAX2,SLFN5,DPP10,FOXH1,B3GNT7,EPOR,NOTUM,CD40,GNB3,FBXL6,ASCL2,SLIT2,SKIV2L,DKK3,FERMT2,WNT4,ADAMTS8,DUSP16,BCL2,MEIS2,CPNE2,TNIK,NKD2,SKA1,RNF112,CMC4,DSCAML1,ASS1,ABCG1,SEMA6D,IGF2,SAMD5,FOXJ1,CPNE4,TUBA4A,PSMA5,VSX2,LIMD2,MSX1,ICAM4,RND2,SLC2A11,HSD17B8,LPAR1,ELOVL2,TMEM102,CHRNB1,PLPPR1,GBX2,ANPEP,CXCR4,DMTN,COLGALT2,MANEAL,SPRY1,CADM3,MDGA1,SORL1,POU3F2,NID1,PARN,KCNH2,NKD1,PDE4B,NEUROG2,FXYD5,PPM1N,FST,PITX2,SRRM4,CRYBA4,CHST1,CDH15,B3GAT1,JPH4,GABBR2,SP7,SAMD11,MLYCD,TMEM132C,CXXC4,EPHB6,HBQ1,ZGLP1,MGLL,MEIOC,DACT2,DLL1,MFGE8,DLX5,PCDH19,SCN3B,SEPTIN5,GMPR2,SPRY4,LGR5,TLCD3B,ECH1,MRPS23,TMEM271
TF	Factor: GCMa:Erg; motif: ATGCGGGCGGAARKG	TF:M08487	0.00609408	2.21509	14032	299	246	19945	FZD1,SPINT1,CCKBR,RGL2,SERTAD4,MLLT6,NEU1,DSEL,TRIM27,B3GALT4,NMRAL1,PHOX2B,FZD7,REEP1,LZTS1,UCP2,IL17RD,NMU,MAPK11,SALL3,SGCE,MOXD1,ICAM1,VRTN,SNTB1,WIF1,DPPA4,SLC35F2,WNT8A,CHGB,GABBR1,LYPD1,FGF3,MOAP1,ASAP3,SSTR2,MAF,VWC2,PDZRN4,TSHZ3,TOMM6,HS3ST2,TGFBI,GRIN2D,BMP2,RBPMS2,RXRB,PLEKHG6,XKR7,CLMP,GPR160,IER3,SCRT2,FGF17,BCL6B,AHNAK,FOXN4,CPEB1,RTN1,APOE,CHST3,AQP3,ZNF707,FOXA3,TLL1,SCRT1,PAX2,USP45,VEPH1,LRATD1,DPP10,LMX1A,FOXH1,CAVIN3,CTSC,WNT2B,FOXRED2,B3GNT7,EPOR,NOTUM,TUBB,CD40,MAML2,LSM2,GNB3,FBXL6,ASCL2,FRMD4B,SLIT2,SKIV2L,CARMIL3,DKK3,EPHA5,FERMT2,WNT4,CRYBA1,UNC5D,IGSF1,CNTNAP5,DMRTA1,ATP23,PHYHD1,LPL,CLIC1,DUSP16,BCL2,A4GALT,MEIS2,CNTN1,CPNE2,TNIK,NRM,PVALB,NKD2,SKA1,C1QL3,CMC4,DSCAML1,ASS1,ABCG1,CLDN1,APC2,RNF43,OLFML2A,GPANK1,RBP1,SEMA6D,IGF2,APOBEC3H,STMN4,FYB2,TACSTD2,SAMD5,FOXJ1,TUBA4A,ANXA2,PSMA5,TAP1,VSX2,LIMD2,TDGF1,SCN4A,MSX1,ICAM4,RND2,GTF2H4,OCA2,SLC2A11,PYCR3,CKS1B,HSD17B8,EXD3,GLIS3,LPAR1,SNCB,ZNF90,ELOVL2,TMEM102,TMEM119,CENPW,CHRNB1,PLPPR1,NKX1-2,DLG5,MECOM,GBX2,KIF17,ANPEP,PAM,CXCR4,DMTN,COLGALT2,MANEAL,SPRY1,CADM3,NR2E1,NELL1,SORL1,POU3F2,ATG16L1,NID1,PARN,KCNH2,TMEFF2,NKD1,PDE4B,HRK,TCTN3,NEUROG2,S1PR1,BARHL2,EDARADD,FST,PIFO,PITX2,SRRM4,CD164L2,CHST1,CDH15,SPN,HERC5,SSC4D,BCKDHA,B3GAT1,JPH4,GABBR2,SP7,SAMD11,MLYCD,TMEM132C,CXXC4,EPHB6,HBQ1,ZGLP1,KALRN,ACTN4,MGLL,FAM72A,MEIOC,DACT2,SPATS2L,DLL1,MFGE8,WSCD2,TCL1B,STMN3,DLX5,CXCL14,CA8,PCDH19,IRF9,EFCAB1,TRIM26,CLN8,SEPTIN5,GMPR2,SPRY4,CHGA,LGR5,TLCD3B,ECH1,HNRNPR,TIFA,CCDC184,MRPS23,TMEM271
TF	Factor: GCMa:Erg; motif: ATGCGGGCGGAARKG; match class: 0	TF:M08487_0	0.00609408	2.21509	14032	299	246	19945	FZD1,SPINT1,CCKBR,RGL2,SERTAD4,MLLT6,NEU1,DSEL,TRIM27,B3GALT4,NMRAL1,PHOX2B,FZD7,REEP1,LZTS1,UCP2,IL17RD,NMU,MAPK11,SALL3,SGCE,MOXD1,ICAM1,VRTN,SNTB1,WIF1,DPPA4,SLC35F2,WNT8A,CHGB,GABBR1,LYPD1,FGF3,MOAP1,ASAP3,SSTR2,MAF,VWC2,PDZRN4,TSHZ3,TOMM6,HS3ST2,TGFBI,GRIN2D,BMP2,RBPMS2,RXRB,PLEKHG6,XKR7,CLMP,GPR160,IER3,SCRT2,FGF17,BCL6B,AHNAK,FOXN4,CPEB1,RTN1,APOE,CHST3,AQP3,ZNF707,FOXA3,TLL1,SCRT1,PAX2,USP45,VEPH1,LRATD1,DPP10,LMX1A,FOXH1,CAVIN3,CTSC,WNT2B,FOXRED2,B3GNT7,EPOR,NOTUM,TUBB,CD40,MAML2,LSM2,GNB3,FBXL6,ASCL2,FRMD4B,SLIT2,SKIV2L,CARMIL3,DKK3,EPHA5,FERMT2,WNT4,CRYBA1,UNC5D,IGSF1,CNTNAP5,DMRTA1,ATP23,PHYHD1,LPL,CLIC1,DUSP16,BCL2,A4GALT,MEIS2,CNTN1,CPNE2,TNIK,NRM,PVALB,NKD2,SKA1,C1QL3,CMC4,DSCAML1,ASS1,ABCG1,CLDN1,APC2,RNF43,OLFML2A,GPANK1,RBP1,SEMA6D,IGF2,APOBEC3H,STMN4,FYB2,TACSTD2,SAMD5,FOXJ1,TUBA4A,ANXA2,PSMA5,TAP1,VSX2,LIMD2,TDGF1,SCN4A,MSX1,ICAM4,RND2,GTF2H4,OCA2,SLC2A11,PYCR3,CKS1B,HSD17B8,EXD3,GLIS3,LPAR1,SNCB,ZNF90,ELOVL2,TMEM102,TMEM119,CENPW,CHRNB1,PLPPR1,NKX1-2,DLG5,MECOM,GBX2,KIF17,ANPEP,PAM,CXCR4,DMTN,COLGALT2,MANEAL,SPRY1,CADM3,NR2E1,NELL1,SORL1,POU3F2,ATG16L1,NID1,PARN,KCNH2,TMEFF2,NKD1,PDE4B,HRK,TCTN3,NEUROG2,S1PR1,BARHL2,EDARADD,FST,PIFO,PITX2,SRRM4,CD164L2,CHST1,CDH15,SPN,HERC5,SSC4D,BCKDHA,B3GAT1,JPH4,GABBR2,SP7,SAMD11,MLYCD,TMEM132C,CXXC4,EPHB6,HBQ1,ZGLP1,KALRN,ACTN4,MGLL,FAM72A,MEIOC,DACT2,SPATS2L,DLL1,MFGE8,WSCD2,TCL1B,STMN3,DLX5,CXCL14,CA8,PCDH19,IRF9,EFCAB1,TRIM26,CLN8,SEPTIN5,GMPR2,SPRY4,CHGA,LGR5,TLCD3B,ECH1,HNRNPR,TIFA,CCDC184,MRPS23,TMEM271
TF	Factor: KLF15; motif: RCCMCRCCCMCN	TF:M12160	0.00619688	2.20783	12966	299	232	19945	FZD1,SPINT1,DKK4,CCKBR,RGL2,MLLT6,NEU1,DSEL,TRIM27,B3GALT4,NMRAL1,FZD7,REEP1,LRAT,LZTS1,ZNF311,UCP2,IL17RD,MAPK11,SALL3,SGCE,MOXD1,ICAM1,VRTN,WIF1,SLC35F2,CHGB,GABBR1,LYPD1,FGF3,BORCS5,MOAP1,ASAP3,SSTR2,MAF,VWC2,TSHZ3,TOMM6,HS3ST2,LEF1,TGFBI,GRIN2D,BMP2,RBPMS2,RXRB,HEYL,PLEKHG6,ATP1A2,XKR7,IER3,SCRT2,DDX60,FGF17,BCL6B,AHNAK,FOXN4,CPEB1,RTN1,APOE,CHST3,RIPPLY3,AQP3,ZNF707,FOXA3,TLL1,SCRT1,PAX2,USP45,VEPH1,LRATD1,DPP10,LMX1A,FOXH1,CAVIN3,CTSC,WNT2B,FOXRED2,B3GNT7,EPOR,NOTUM,TUBB,MAML2,GNB3,FBXL6,ASCL2,FRMD4B,SKIV2L,DKK3,EPHA5,FERMT2,WNT4,UNC5D,IGSF1,CNTNAP5,DMRTA1,ATP23,ADAMTS8,LPL,CLIC1,DUSP16,A4GALT,MEIS2,CNTN1,CPNE2,TNIK,NRM,PVALB,PROCR,NKD2,RNF112,C1QL3,CMC4,DSCAML1,ASS1,ABCG1,APC2,OLFML2A,GPANK1,SEMA6D,IGF2,APOBEC3H,STMN4,SAMD5,FOXJ1,CPNE4,TUBA4A,ANXA2,PSMA5,TAP1,VSX2,LIMD2,SCN4A,MSX1,RND2,GTF2H4,HAS3,OCA2,SLC2A11,PYCR3,CKS1B,HSD17B8,GGT7,EXD3,GLIS3,LPAR1,ACKR1,SNCB,ELOVL2,TMEM102,TMEM119,CENPW,CHRNB1,PLPPR1,NKX1-2,DLG5,MECOM,GBX2,KIF17,ANPEP,CXCR4,COLGALT2,MANEAL,SPRY1,CADM3,NELL1,MDGA1,POU3F2,ATG16L1,PARN,KCNH2,NKD1,PDE4B,HRK,TCTN3,VIM,TSTD1,IL4R,NEUROG2,S1PR1,BARHL2,PPM1N,FST,PIFO,PITX2,SRRM4,CD164L2,CHST1,CDH15,SPN,HERC5,BCKDHA,B3GAT1,CCDC103,JPH4,GABBR2,SP7,SAMD11,MLYCD,TMEM132C,ARL4A,CXXC4,EPHB6,HBQ1,ZGLP1,ACTN4,MGLL,FAM72A,MEIOC,DACT2,SPATS2L,DLL1,MFGE8,TCL1B,STMN3,DLX5,CXCL14,CA8,PCDH19,IRF9,SCN3B,CLN8,SEPTIN5,GMPR2,SPRY4,CHGA,LGR5,ZNF468,TLCD3B,HNRNPR,TIFA,CCDC184,TMEM271
TF	Factor: KLF15; motif: RCCMCRCCCMCN; match class: 0	TF:M12160_0	0.00619688	2.20783	12966	299	232	19945	FZD1,SPINT1,DKK4,CCKBR,RGL2,MLLT6,NEU1,DSEL,TRIM27,B3GALT4,NMRAL1,FZD7,REEP1,LRAT,LZTS1,ZNF311,UCP2,IL17RD,MAPK11,SALL3,SGCE,MOXD1,ICAM1,VRTN,WIF1,SLC35F2,CHGB,GABBR1,LYPD1,FGF3,BORCS5,MOAP1,ASAP3,SSTR2,MAF,VWC2,TSHZ3,TOMM6,HS3ST2,LEF1,TGFBI,GRIN2D,BMP2,RBPMS2,RXRB,HEYL,PLEKHG6,ATP1A2,XKR7,IER3,SCRT2,DDX60,FGF17,BCL6B,AHNAK,FOXN4,CPEB1,RTN1,APOE,CHST3,RIPPLY3,AQP3,ZNF707,FOXA3,TLL1,SCRT1,PAX2,USP45,VEPH1,LRATD1,DPP10,LMX1A,FOXH1,CAVIN3,CTSC,WNT2B,FOXRED2,B3GNT7,EPOR,NOTUM,TUBB,MAML2,GNB3,FBXL6,ASCL2,FRMD4B,SKIV2L,DKK3,EPHA5,FERMT2,WNT4,UNC5D,IGSF1,CNTNAP5,DMRTA1,ATP23,ADAMTS8,LPL,CLIC1,DUSP16,A4GALT,MEIS2,CNTN1,CPNE2,TNIK,NRM,PVALB,PROCR,NKD2,RNF112,C1QL3,CMC4,DSCAML1,ASS1,ABCG1,APC2,OLFML2A,GPANK1,SEMA6D,IGF2,APOBEC3H,STMN4,SAMD5,FOXJ1,CPNE4,TUBA4A,ANXA2,PSMA5,TAP1,VSX2,LIMD2,SCN4A,MSX1,RND2,GTF2H4,HAS3,OCA2,SLC2A11,PYCR3,CKS1B,HSD17B8,GGT7,EXD3,GLIS3,LPAR1,ACKR1,SNCB,ELOVL2,TMEM102,TMEM119,CENPW,CHRNB1,PLPPR1,NKX1-2,DLG5,MECOM,GBX2,KIF17,ANPEP,CXCR4,COLGALT2,MANEAL,SPRY1,CADM3,NELL1,MDGA1,POU3F2,ATG16L1,PARN,KCNH2,NKD1,PDE4B,HRK,TCTN3,VIM,TSTD1,IL4R,NEUROG2,S1PR1,BARHL2,PPM1N,FST,PIFO,PITX2,SRRM4,CD164L2,CHST1,CDH15,SPN,HERC5,BCKDHA,B3GAT1,CCDC103,JPH4,GABBR2,SP7,SAMD11,MLYCD,TMEM132C,ARL4A,CXXC4,EPHB6,HBQ1,ZGLP1,ACTN4,MGLL,FAM72A,MEIOC,DACT2,SPATS2L,DLL1,MFGE8,TCL1B,STMN3,DLX5,CXCL14,CA8,PCDH19,IRF9,SCN3B,CLN8,SEPTIN5,GMPR2,SPRY4,CHGA,LGR5,ZNF468,TLCD3B,HNRNPR,TIFA,CCDC184,TMEM271
TF	Factor: SP1; motif: GGGGYGGGGNS; match class: 1	TF:M01303_1	0.00654797	2.18389	3530	299	86	19945	CCKBR,RGL2,MLLT6,NEU1,DSEL,UCP2,IL17RD,SALL3,MOAP1,ASAP3,TSHZ3,RBPMS2,HEYL,PLEKHG6,XKR7,GPR160,SCRT2,FGF17,BCL6B,APOE,RIPPLY3,ZNF707,PAX2,DPP10,WNT2B,FOXRED2,EPOR,NOTUM,MAML2,GNB3,CARMIL3,DKK3,FERMT2,WNT4,ATP23,ADAMTS8,DUSP16,BCL2,A4GALT,NRM,NKD2,DSCAML1,ABCG1,OLFML2A,GPANK1,SEMA6D,IGF2,FOXJ1,ANXA2,LIMD2,RND2,PYCR3,LPAR1,ELOVL2,TMEM102,CHRNB1,NKX1-2,IPO4,MECOM,GBX2,KIF17,CXCR4,MANEAL,MDGA1,POU3F2,VIM,IL4R,S1PR1,BARHL2,FST,SRRM4,CDH15,HERC5,B3GAT1,SP7,TMEM132C,MEIOC,DLL1,TCL1B,SCN3B,TRIM26,CLN8,SEPTIN5,SPRY4,HNRNPR,TMEM271
TF	Factor: MAZ; motif: GGGMGGGGS; match class: 0	TF:M10432_0	0.00704249	2.15227	9310	299	180	19945	DKK4,CCKBR,RGL2,SERTAD4,MLLT6,B3GALT4,FZD7,MAPK11,SALL3,SGCE,MOXD1,ICAM1,GABBR1,FGF3,BORCS5,MOAP1,ASAP3,SSTR2,MAF,VWC2,PDZRN4,TSHZ3,GRIN2D,BMP2,RBPMS2,PLEKHG6,ATP1A2,XKR7,CLMP,GPR160,SCRT2,DDX60,FGF17,BCL6B,AHNAK,FOXN4,CPEB1,APOE,CHST3,RIPPLY3,AQP3,FOXA3,SCRT1,PAX2,SLFN5,USP45,VEPH1,DPP10,FOXH1,B3GNT7,EPOR,NOTUM,LSM2,GNB3,FBXL6,FRMD4B,CARMIL3,DKK3,EPHA5,FERMT2,AKAP6,WNT4,UNC5D,IGSF1,CNTNAP5,ATP23,PHYHD1,ADAMTS8,LPL,A4GALT,MEIS2,CPNE2,TNIK,PVALB,PROCR,NKD2,RNF112,DSCAML1,ASS1,ABCG1,RNF43,GPANK1,RBP1,IGF2,APOBEC3H,STMN4,TACSTD2,SAMD5,FOXJ1,CPNE4,ANXA2,LIMD2,TDGF1,SCN4A,MSX1,ICAM4,RND2,HAS3,OCA2,PYCR3,HSD17B8,GGT7,EXD3,GLIS3,LPAR1,SNCB,ELOVL2,TMEM102,TMEM119,PLPPR1,NKX1-2,RFLNA,IPO4,DLG5,MECOM,GBX2,KIF17,ANPEP,CXCR4,DMTN,COLGALT2,MANEAL,SPRY1,CADM3,NR2E1,NELL1,MDGA1,SORL1,POU3F2,NID1,PARN,KCNH2,NKD1,PDE4B,HRK,VIM,TSTD1,NEUROG2,BARHL2,EDARADD,FST,PIFO,SRRM4,CD164L2,CRYBA4,CHST1,CDH15,HERC5,B3GAT1,CCDC103,JPH4,GABBR2,SAMD11,TMEM132C,CXXC4,HBQ1,ZGLP1,KALRN,MGLL,FAM72A,MEIOC,DACT2,SPATS2L,DLL1,TCL1B,STMN3,PCDH19,SCN3B,CLN8,SEPTIN5,SPRY4,CHGA,LGR5,ZNF468,TLCD3B,HNRNPR,TIFA,CCDC184,MRPS23,TMEM271
TF	Factor: MAZ; motif: GGGMGGGGS	TF:M10432	0.00704249	2.15227	9310	299	180	19945	DKK4,CCKBR,RGL2,SERTAD4,MLLT6,B3GALT4,FZD7,MAPK11,SALL3,SGCE,MOXD1,ICAM1,GABBR1,FGF3,BORCS5,MOAP1,ASAP3,SSTR2,MAF,VWC2,PDZRN4,TSHZ3,GRIN2D,BMP2,RBPMS2,PLEKHG6,ATP1A2,XKR7,CLMP,GPR160,SCRT2,DDX60,FGF17,BCL6B,AHNAK,FOXN4,CPEB1,APOE,CHST3,RIPPLY3,AQP3,FOXA3,SCRT1,PAX2,SLFN5,USP45,VEPH1,DPP10,FOXH1,B3GNT7,EPOR,NOTUM,LSM2,GNB3,FBXL6,FRMD4B,CARMIL3,DKK3,EPHA5,FERMT2,AKAP6,WNT4,UNC5D,IGSF1,CNTNAP5,ATP23,PHYHD1,ADAMTS8,LPL,A4GALT,MEIS2,CPNE2,TNIK,PVALB,PROCR,NKD2,RNF112,DSCAML1,ASS1,ABCG1,RNF43,GPANK1,RBP1,IGF2,APOBEC3H,STMN4,TACSTD2,SAMD5,FOXJ1,CPNE4,ANXA2,LIMD2,TDGF1,SCN4A,MSX1,ICAM4,RND2,HAS3,OCA2,PYCR3,HSD17B8,GGT7,EXD3,GLIS3,LPAR1,SNCB,ELOVL2,TMEM102,TMEM119,PLPPR1,NKX1-2,RFLNA,IPO4,DLG5,MECOM,GBX2,KIF17,ANPEP,CXCR4,DMTN,COLGALT2,MANEAL,SPRY1,CADM3,NR2E1,NELL1,MDGA1,SORL1,POU3F2,NID1,PARN,KCNH2,NKD1,PDE4B,HRK,VIM,TSTD1,NEUROG2,BARHL2,EDARADD,FST,PIFO,SRRM4,CD164L2,CRYBA4,CHST1,CDH15,HERC5,B3GAT1,CCDC103,JPH4,GABBR2,SAMD11,TMEM132C,CXXC4,HBQ1,ZGLP1,KALRN,MGLL,FAM72A,MEIOC,DACT2,SPATS2L,DLL1,TCL1B,STMN3,PCDH19,SCN3B,CLN8,SEPTIN5,SPRY4,CHGA,LGR5,ZNF468,TLCD3B,HNRNPR,TIFA,CCDC184,MRPS23,TMEM271
TF	Factor: Sp1; motif: RGGGMGGRGSNGGGG; match class: 0	TF:M10529_0	0.00822032	2.08511	6928	299	143	19945	CCKBR,RGL2,SERTAD4,MLLT6,NEU1,ZNF311,UCP2,IL17RD,NMU,MAPK11,SALL3,SGCE,ICAM1,VRTN,WIF1,GABBR1,LYPD1,FGF3,MOAP1,ASAP3,VWC2,TSHZ3,LEF1,TGFBI,GRIN2D,BMP2,RBPMS2,RXRB,HEYL,PLEKHG6,ATP1A2,XKR7,GPR160,SCRT2,FGF17,BCL6B,AHNAK,CPEB1,RTN1,APOE,AQP3,FOXA3,TLL1,SCRT1,VEPH1,DPP10,CAVIN3,WNT2B,B3GNT7,EPOR,NOTUM,MAML2,GNB3,ASCL2,SLIT2,DKK3,FERMT2,WNT4,UNC5D,IGSF1,DMRTA1,ATP23,ADAMTS8,LPL,DUSP16,BCL2,MEIS2,CNTN1,CPNE2,NRM,PVALB,PROCR,NKD2,RNF112,C1QL3,DSCAML1,APC2,OLFML2A,IGF2,TACSTD2,SAMD5,FOXJ1,TUBA4A,LIMD2,MSX1,RND2,PYCR3,GGT7,LPAR1,SNCB,ELOVL2,TMEM102,TMEM119,CHRNB1,PLPPR1,NKX1-2,MECOM,GBX2,ANPEP,DMTN,MANEAL,SPRY1,CADM3,NR2E1,MDGA1,POU3F2,NID1,KCNH2,NKD1,HRK,VIM,TSTD1,S1PR1,FST,SRRM4,CD164L2,CHST1,CDH15,HERC5,B3GAT1,GABBR2,SP7,SAMD11,TMEM132C,EPHB6,HBQ1,ZGLP1,MGLL,FAM72A,MEIOC,DACT2,DLL1,TCL1B,STMN3,SCN3B,SEPTIN5,GMPR2,SPRY4,CHGA,TLCD3B,HNRNPR,CCDC184,TMEM271
TF	Factor: Sp1; motif: RGGGMGGRGSNGGGG	TF:M10529	0.00822032	2.08511	6928	299	143	19945	CCKBR,RGL2,SERTAD4,MLLT6,NEU1,ZNF311,UCP2,IL17RD,NMU,MAPK11,SALL3,SGCE,ICAM1,VRTN,WIF1,GABBR1,LYPD1,FGF3,MOAP1,ASAP3,VWC2,TSHZ3,LEF1,TGFBI,GRIN2D,BMP2,RBPMS2,RXRB,HEYL,PLEKHG6,ATP1A2,XKR7,GPR160,SCRT2,FGF17,BCL6B,AHNAK,CPEB1,RTN1,APOE,AQP3,FOXA3,TLL1,SCRT1,VEPH1,DPP10,CAVIN3,WNT2B,B3GNT7,EPOR,NOTUM,MAML2,GNB3,ASCL2,SLIT2,DKK3,FERMT2,WNT4,UNC5D,IGSF1,DMRTA1,ATP23,ADAMTS8,LPL,DUSP16,BCL2,MEIS2,CNTN1,CPNE2,NRM,PVALB,PROCR,NKD2,RNF112,C1QL3,DSCAML1,APC2,OLFML2A,IGF2,TACSTD2,SAMD5,FOXJ1,TUBA4A,LIMD2,MSX1,RND2,PYCR3,GGT7,LPAR1,SNCB,ELOVL2,TMEM102,TMEM119,CHRNB1,PLPPR1,NKX1-2,MECOM,GBX2,ANPEP,DMTN,MANEAL,SPRY1,CADM3,NR2E1,MDGA1,POU3F2,NID1,KCNH2,NKD1,HRK,VIM,TSTD1,S1PR1,FST,SRRM4,CD164L2,CHST1,CDH15,HERC5,B3GAT1,GABBR2,SP7,SAMD11,TMEM132C,EPHB6,HBQ1,ZGLP1,MGLL,FAM72A,MEIOC,DACT2,DLL1,TCL1B,STMN3,SCN3B,SEPTIN5,GMPR2,SPRY4,CHGA,TLCD3B,HNRNPR,CCDC184,TMEM271
TF	Factor: ZF5; motif: NRNGNGCGCGCWN	TF:M00333	0.00840585	2.07542	15185	299	260	19945	FZD1,SPINT1,CCKBR,RGL2,SERTAD4,MLLT6,NEU1,DSEL,TRIM27,B3GALT4,NMRAL1,PHOX2B,FZD7,REEP1,LRAT,LZTS1,UCP2,IL17RD,NMU,MAPK11,SALL3,SGCE,MOXD1,ICAM1,VRTN,SNTB1,WIF1,SLC35F2,CHGB,GABBR1,LYPD1,FGF3,BORCS5,MOAP1,ASAP3,SSTR2,MAF,VWC2,PDZRN4,TSHZ3,TOMM6,HS3ST2,LEF1,TGFBI,GRIN2D,BMP2,RBPMS2,HEYL,PLEKHG6,ATP1A2,XKR7,CLMP,GPR160,IER3,SCRT2,DDX60,FGF17,BCL6B,AHNAK,FOXN4,CPEB1,RTN1,APOE,CHST3,RIPPLY3,AQP3,ZNF707,FOXA3,TLL1,SCRT1,ELAVL2,PAX2,SLFN5,USP45,LRATD1,DPP10,LMX1A,FOXH1,CAVIN3,CTSC,WNT2B,FOXRED2,B3GNT7,EPOR,NOTUM,TUBB,CD40,LSM2,GNB3,FBXL6,ASCL2,FRMD4B,SLIT2,SKIV2L,CARMIL3,DKK3,EPHA5,FERMT2,WNT4,UNC5D,CNTNAP5,DMRTA1,PHYHD1,ADAMTS8,LPL,CLIC1,DUSP16,BCL2,A4GALT,MEIS2,CNTN1,CPNE2,TNIK,PVALB,PROCR,NKD2,SKA1,RNF112,C1QL3,CMC4,DSCAML1,ASS1,ABCG1,CLDN1,APC2,OLFML2A,GPANK1,RBP1,SEMA6D,IGF2,STMN4,TACSTD2,SAMD5,FOXJ1,CPNE4,TUBA4A,ANXA2,PSMA5,TAP1,VSX2,LIMD2,TDGF1,SCN4A,MSX1,ICAM4,RND2,CRYM,GTF2H4,HAS3,OCA2,SLC2A11,PYCR3,CKS1B,HSD17B8,SORBS2,GGT7,EXD3,GLIS3,LPAR1,SNCB,ZNF90,ELOVL2,TMEM102,TMEM119,CHRNB1,PLPPR1,NKX1-2,RFLNA,IPO4,DLG5,MECOM,AGPAT3,GBX2,KIF17,ANPEP,PAM,CXCR4,COLGALT2,MANEAL,SPRY1,CADM3,NR2E1,NELL1,MDGA1,SORL1,POU3F2,ORM1,ATG16L1,NID1,PARN,KCNH2,TMEFF2,NKD1,PDE4B,HRK,TCTN3,VIM,TSTD1,IL4R,NEUROG2,RPS18,BARHL2,EDARADD,PPM1N,FST,PIFO,PITX2,SRRM4,CD164L2,TBC1D4,CHST1,VPS52,CDH15,SPN,HERC5,BCKDHA,B3GAT1,CCDC103,JPH4,GABBR2,SP7,SAMD11,MLYCD,TMEM132C,ARL4A,CXXC4,EPHB6,HBQ1,ZGLP1,ACTN4,MGLL,FAM72A,MEIOC,DACT2,SPATS2L,DLL1,MFGE8,WSCD2,TCL1B,STMN3,DLX5,CXCL14,CA8,PCDH19,IRF9,EFCAB1,SCN3B,TRIM26,CLN8,SEPTIN5,SPRY4,CHGA,LGR5,TLCD3B,ECH1,HNRNPR,TIFA,CCDC184,MRPS23,TMEM271
TF	Factor: ZF5; motif: NRNGNGCGCGCWN; match class: 0	TF:M00333_0	0.00840585	2.07542	15185	299	260	19945	FZD1,SPINT1,CCKBR,RGL2,SERTAD4,MLLT6,NEU1,DSEL,TRIM27,B3GALT4,NMRAL1,PHOX2B,FZD7,REEP1,LRAT,LZTS1,UCP2,IL17RD,NMU,MAPK11,SALL3,SGCE,MOXD1,ICAM1,VRTN,SNTB1,WIF1,SLC35F2,CHGB,GABBR1,LYPD1,FGF3,BORCS5,MOAP1,ASAP3,SSTR2,MAF,VWC2,PDZRN4,TSHZ3,TOMM6,HS3ST2,LEF1,TGFBI,GRIN2D,BMP2,RBPMS2,HEYL,PLEKHG6,ATP1A2,XKR7,CLMP,GPR160,IER3,SCRT2,DDX60,FGF17,BCL6B,AHNAK,FOXN4,CPEB1,RTN1,APOE,CHST3,RIPPLY3,AQP3,ZNF707,FOXA3,TLL1,SCRT1,ELAVL2,PAX2,SLFN5,USP45,LRATD1,DPP10,LMX1A,FOXH1,CAVIN3,CTSC,WNT2B,FOXRED2,B3GNT7,EPOR,NOTUM,TUBB,CD40,LSM2,GNB3,FBXL6,ASCL2,FRMD4B,SLIT2,SKIV2L,CARMIL3,DKK3,EPHA5,FERMT2,WNT4,UNC5D,CNTNAP5,DMRTA1,PHYHD1,ADAMTS8,LPL,CLIC1,DUSP16,BCL2,A4GALT,MEIS2,CNTN1,CPNE2,TNIK,PVALB,PROCR,NKD2,SKA1,RNF112,C1QL3,CMC4,DSCAML1,ASS1,ABCG1,CLDN1,APC2,OLFML2A,GPANK1,RBP1,SEMA6D,IGF2,STMN4,TACSTD2,SAMD5,FOXJ1,CPNE4,TUBA4A,ANXA2,PSMA5,TAP1,VSX2,LIMD2,TDGF1,SCN4A,MSX1,ICAM4,RND2,CRYM,GTF2H4,HAS3,OCA2,SLC2A11,PYCR3,CKS1B,HSD17B8,SORBS2,GGT7,EXD3,GLIS3,LPAR1,SNCB,ZNF90,ELOVL2,TMEM102,TMEM119,CHRNB1,PLPPR1,NKX1-2,RFLNA,IPO4,DLG5,MECOM,AGPAT3,GBX2,KIF17,ANPEP,PAM,CXCR4,COLGALT2,MANEAL,SPRY1,CADM3,NR2E1,NELL1,MDGA1,SORL1,POU3F2,ORM1,ATG16L1,NID1,PARN,KCNH2,TMEFF2,NKD1,PDE4B,HRK,TCTN3,VIM,TSTD1,IL4R,NEUROG2,RPS18,BARHL2,EDARADD,PPM1N,FST,PIFO,PITX2,SRRM4,CD164L2,TBC1D4,CHST1,VPS52,CDH15,SPN,HERC5,BCKDHA,B3GAT1,CCDC103,JPH4,GABBR2,SP7,SAMD11,MLYCD,TMEM132C,ARL4A,CXXC4,EPHB6,HBQ1,ZGLP1,ACTN4,MGLL,FAM72A,MEIOC,DACT2,SPATS2L,DLL1,MFGE8,WSCD2,TCL1B,STMN3,DLX5,CXCL14,CA8,PCDH19,IRF9,EFCAB1,SCN3B,TRIM26,CLN8,SEPTIN5,SPRY4,CHGA,LGR5,TLCD3B,ECH1,HNRNPR,TIFA,CCDC184,MRPS23,TMEM271
TF	Factor: Kaiso; motif: GCMGGGRGCRGS; match class: 1	TF:M03876_1	0.00845966	2.07265	9131	299	177	19945	FZD1,CCKBR,RGL2,SERTAD4,MLLT6,NEU1,DSEL,TRIM27,B3GALT4,NMRAL1,FZD7,REEP1,IL17RD,NMU,MAPK11,SALL3,MOXD1,ICAM1,WIF1,DPPA4,CHGB,GABBR1,LYPD1,FGF3,MOAP1,ASAP3,SSTR2,MAF,VWC2,TSHZ3,TOMM6,LEF1,BMP2,RBPMS2,PLEKHG6,ATP1A2,CLMP,GPR160,SCRT2,BCL6B,AHNAK,FOXN4,CPEB1,APOE,RIPPLY3,AQP3,FOXA3,TLL1,SCRT1,PAX2,USP45,DPP10,LMX1A,CAVIN3,FOXRED2,B3GNT7,EPOR,NOTUM,CD40,LSM2,ASCL2,FRMD4B,SLIT2,CARMIL3,DKK3,FERMT2,WNT4,UNC5D,CNTNAP5,DMRTA1,ATP23,PHYHD1,ADAMTS8,CLIC1,DUSP16,BCL2,A4GALT,CNTN1,CPNE2,TNIK,NRM,SYBU,NKD2,RNF112,C1QL3,CMC4,DSCAML1,ASS1,ABCG1,CLDN1,OLFML2A,GPANK1,SEMA6D,IGF2,SAMD5,FOXJ1,ANXA2,TAP1,LIMD2,SCN4A,MSX1,RND2,GTF2H4,HAS3,OCA2,PYCR3,EXD3,GLIS3,LPAR1,ELOVL2,TMEM102,CHRNB1,NKX1-2,DLG5,GBX2,KIF17,ANPEP,PAM,DMTN,COLGALT2,MANEAL,SPRY1,NELL1,MDGA1,SORL1,POU3F2,ORM1,NID1,PARN,KCNH2,TMEFF2,NKD1,PDE4B,HRK,IL4R,NEUROG2,BARHL2,EDARADD,PPM1N,FST,PITX2,SRRM4,CD164L2,CHST1,CDH15,HERC5,B3GAT1,CCDC103,JPH4,GABBR2,SAMD11,MLYCD,TMEM132C,ARL4A,CXXC4,EPHB6,HBQ1,ACTN4,MGLL,MEIOC,DACT2,SPATS2L,DLL1,STMN3,CA8,EFCAB1,SCN3B,CLN8,SEPTIN5,GMPR2,SPRY4,LGR5,ECH1,HNRNPR,TIFA,MRPS23,TMEM271
TF	Factor: TIEG1; motif: NCCCNSNCCCCGCCCCC; match class: 1	TF:M12351_1	0.00875761	2.05761	8213	299	163	19945	CCKBR,RGL2,SERTAD4,MLLT6,DSEL,B3GALT4,NMRAL1,FZD7,REEP1,UCP2,IL17RD,MAPK11,SALL3,SGCE,MOXD1,VRTN,GABBR1,FGF3,MOAP1,ASAP3,SSTR2,VWC2,PDZRN4,TSHZ3,HS3ST2,LEF1,GRIN2D,RBPMS2,RXRB,PLEKHG6,ATP1A2,XKR7,GPR160,SCRT2,FGF17,BCL6B,AHNAK,FOXN4,CPEB1,APOE,AQP3,ZNF707,TLL1,SCRT1,PAX2,USP45,LRATD1,DPP10,FOXH1,WNT2B,FOXRED2,B3GNT7,EPOR,NOTUM,MAML2,GNB3,FBXL6,ASCL2,SLIT2,CARMIL3,DKK3,FERMT2,WNT4,UNC5D,IGSF1,CNTNAP5,DMRTA1,ATP23,ADAMTS8,LPL,CLIC1,DUSP16,BCL2,A4GALT,MEIS2,CPNE2,TNIK,NRM,PVALB,NKD2,RNF112,C1QL3,CMC4,DSCAML1,ASS1,ABCG1,OLFML2A,GPANK1,IGF2,SAMD5,FOXJ1,TUBA4A,ANXA2,LIMD2,MSX1,RND2,CRYM,OCA2,SLC2A11,PYCR3,CKS1B,EXD3,GLIS3,LPAR1,ELOVL2,TMEM102,CHRNB1,NKX1-2,DLG5,MECOM,GBX2,KIF17,ANPEP,CXCR4,MANEAL,SPRY1,CADM3,NELL1,MDGA1,POU3F2,PARN,KCNH2,NKD1,PDE4B,HRK,VIM,TSTD1,IL4R,NEUROG2,S1PR1,BARHL2,PPM1N,FST,PITX2,SRRM4,CD164L2,CHST1,CDH15,HERC5,B3GAT1,JPH4,GABBR2,MLYCD,TMEM132C,CXXC4,MGLL,MEIOC,DLL1,MFGE8,TCL1B,STMN3,SCN3B,TRIM26,CLN8,SEPTIN5,GMPR2,SPRY4,CHGA,LGR5,TLCD3B,ECH1,HNRNPR,TMEM271
TF	Factor: Sp1; motif: GGGGCGGGGC; match class: 0	TF:M00931_0	0.0107318	1.96933	10311	299	194	19945	FZD1,SPINT1,CCKBR,RGL2,SERTAD4,MLLT6,NEU1,DSEL,TRIM27,B3GALT4,NMRAL1,REEP1,LRAT,UCP2,IL17RD,NMU,MAPK11,SALL3,SGCE,MOXD1,WIF1,DPPA4,WNT8A,GABBR1,LYPD1,FGF3,BORCS5,MOAP1,ASAP3,MAF,VWC2,PDZRN4,TSHZ3,TOMM6,TGFBI,BMP2,RBPMS2,RXRB,HEYL,PLEKHG6,ATP1A2,XKR7,GPR160,SCRT2,FGF17,BCL6B,AHNAK,FOXN4,CPEB1,APOE,RIPPLY3,AQP3,ZNF707,FOXA3,SCRT1,PAX2,USP45,VEPH1,LRATD1,DPP10,CAVIN3,CTSC,WNT2B,FOXRED2,B3GNT7,EPOR,NOTUM,TUBB,CD40,MAML2,LSM2,FBXL6,ASCL2,FRMD4B,SLIT2,SKIV2L,CARMIL3,DKK3,EPHA5,FERMT2,WNT4,UNC5D,IGSF1,DMRTA1,ATP23,ADAMTS8,LPL,CLIC1,DUSP16,A4GALT,CNTN1,CPNE2,TNIK,NRM,PROCR,NKD2,C1QL3,CMC4,DSCAML1,ASS1,ABCG1,APC2,OLFML2A,GPANK1,RBP1,IGF2,STMN4,FOXJ1,TUBA4A,ANXA2,TAP1,LIMD2,TDGF1,MSX1,RND2,CRYM,HAS3,OCA2,PYCR3,CKS1B,GGT7,EXD3,LPAR1,SNCB,ELOVL2,TMEM102,CENPW,CHRNB1,PLPPR1,NKX1-2,IPO4,DLG5,MECOM,GBX2,KIF17,ANPEP,CXCR4,DMTN,COLGALT2,MANEAL,SPRY1,CADM3,NELL1,MDGA1,POU3F2,NID1,PARN,NKD1,PDE4B,HRK,TCTN3,VIM,IL4R,NEUROG2,BARHL2,PPM1N,FST,SRRM4,CD164L2,CHST1,CDH15,HERC5,B3GAT1,JPH4,GABBR2,MLYCD,TMEM132C,ARL4A,CXXC4,HBQ1,ZGLP1,ACTN4,MGLL,MEIOC,DACT2,SPATS2L,DLL1,MFGE8,TCL1B,STMN3,DLX5,CA8,EFCAB1,SCN3B,TRIM26,CLN8,SEPTIN5,GMPR2,SPRY4,CHGA,LGR5,TLCD3B,HNRNPR,TMEM271
TF	Factor: Sp1; motif: GGGGCGGGGC	TF:M00931	0.0107318	1.96933	10311	299	194	19945	FZD1,SPINT1,CCKBR,RGL2,SERTAD4,MLLT6,NEU1,DSEL,TRIM27,B3GALT4,NMRAL1,REEP1,LRAT,UCP2,IL17RD,NMU,MAPK11,SALL3,SGCE,MOXD1,WIF1,DPPA4,WNT8A,GABBR1,LYPD1,FGF3,BORCS5,MOAP1,ASAP3,MAF,VWC2,PDZRN4,TSHZ3,TOMM6,TGFBI,BMP2,RBPMS2,RXRB,HEYL,PLEKHG6,ATP1A2,XKR7,GPR160,SCRT2,FGF17,BCL6B,AHNAK,FOXN4,CPEB1,APOE,RIPPLY3,AQP3,ZNF707,FOXA3,SCRT1,PAX2,USP45,VEPH1,LRATD1,DPP10,CAVIN3,CTSC,WNT2B,FOXRED2,B3GNT7,EPOR,NOTUM,TUBB,CD40,MAML2,LSM2,FBXL6,ASCL2,FRMD4B,SLIT2,SKIV2L,CARMIL3,DKK3,EPHA5,FERMT2,WNT4,UNC5D,IGSF1,DMRTA1,ATP23,ADAMTS8,LPL,CLIC1,DUSP16,A4GALT,CNTN1,CPNE2,TNIK,NRM,PROCR,NKD2,C1QL3,CMC4,DSCAML1,ASS1,ABCG1,APC2,OLFML2A,GPANK1,RBP1,IGF2,STMN4,FOXJ1,TUBA4A,ANXA2,TAP1,LIMD2,TDGF1,MSX1,RND2,CRYM,HAS3,OCA2,PYCR3,CKS1B,GGT7,EXD3,LPAR1,SNCB,ELOVL2,TMEM102,CENPW,CHRNB1,PLPPR1,NKX1-2,IPO4,DLG5,MECOM,GBX2,KIF17,ANPEP,CXCR4,DMTN,COLGALT2,MANEAL,SPRY1,CADM3,NELL1,MDGA1,POU3F2,NID1,PARN,NKD1,PDE4B,HRK,TCTN3,VIM,IL4R,NEUROG2,BARHL2,PPM1N,FST,SRRM4,CD164L2,CHST1,CDH15,HERC5,B3GAT1,JPH4,GABBR2,MLYCD,TMEM132C,ARL4A,CXXC4,HBQ1,ZGLP1,ACTN4,MGLL,MEIOC,DACT2,SPATS2L,DLL1,MFGE8,TCL1B,STMN3,DLX5,CA8,EFCAB1,SCN3B,TRIM26,CLN8,SEPTIN5,GMPR2,SPRY4,CHGA,LGR5,TLCD3B,HNRNPR,TMEM271
TF	Factor: ctcf; motif: CCRSCAGGGGGCGCN; match class: 1	TF:M10426_1	0.0113313	1.94572	4370	299	100	19945	FZD1,RGL2,MLLT6,TRIM27,NMRAL1,FZD7,REEP1,MAPK11,SALL3,MOXD1,WIF1,CHGB,GABBR1,LYPD1,FGF3,BORCS5,ASAP3,PDZRN4,TSHZ3,TOMM6,HS3ST2,RBPMS2,CLMP,GPR160,SCRT2,BCL6B,AHNAK,FOXN4,CPEB1,RTN1,RIPPLY3,AQP3,FOXA3,SCRT1,LRATD1,DPP10,CAVIN3,B3GNT7,EPOR,NOTUM,ASCL2,FERMT2,WNT4,UNC5D,DMRTA1,ATP23,ADAMTS8,DUSP16,BCL2,A4GALT,CPNE2,NKD2,RNF112,C1QL3,ASS1,ABCG1,CLDN1,OLFML2A,GPANK1,IGF2,TACSTD2,SAMD5,TAP1,LIMD2,MSX1,ICAM4,OCA2,EXD3,LPAR1,ELOVL2,CHRNB1,PLPPR1,DLG5,GBX2,KIF17,CXCR4,MANEAL,NELL1,MDGA1,SORL1,POU3F2,NID1,NKD1,HRK,B3GAT1,GABBR2,SAMD11,MLYCD,ARL4A,HBQ1,MGLL,DACT2,SPATS2L,MFGE8,WSCD2,STMN3,CA8,SCN3B,CLN8,TMEM271
TF	Factor: Sp2; motif: TGGGCGCGCCCA; match class: 0	TF:M06948_0	0.0113591	1.94466	8900	299	173	19945	FZD1,SPINT1,CCKBR,RGL2,MLLT6,DSEL,TRIM27,B3GALT4,NMRAL1,FZD7,REEP1,UCP2,IL17RD,MAPK11,SALL3,SGCE,MOXD1,SNTB1,WIF1,CHGB,MOAP1,SSTR2,MAF,VWC2,PDZRN4,TSHZ3,HS3ST2,LEF1,BMP2,RBPMS2,HEYL,PLEKHG6,XKR7,CLMP,IER3,SCRT2,FGF17,BCL6B,AHNAK,CPEB1,RTN1,CHST3,RIPPLY3,AQP3,ZNF707,FOXA3,SCRT1,USP45,LRATD1,DPP10,LMX1A,WNT2B,FOXRED2,B3GNT7,EPOR,NOTUM,TUBB,CD40,LSM2,FBXL6,ASCL2,SLIT2,DKK3,FERMT2,WNT4,UNC5D,IGSF1,PHYHD1,LPL,BCL2,A4GALT,CPNE2,TNIK,NKD2,C1QL3,CMC4,DSCAML1,ASS1,ABCG1,CLDN1,APC2,GPANK1,RBP1,SEMA6D,IGF2,APOBEC3H,TACSTD2,SAMD5,TUBA4A,ANXA2,VSX2,LIMD2,SCN4A,MSX1,ICAM4,RND2,CRYM,HAS3,OCA2,PYCR3,HSD17B8,EXD3,LPAR1,SNCB,ZNF90,ELOVL2,CENPW,CHRNB1,PLPPR1,NKX1-2,DLG5,AGPAT3,GBX2,KIF17,ANPEP,PAM,SPRY1,CADM3,NR2E1,NELL1,MDGA1,SORL1,POU3F2,ORM1,ATG16L1,NID1,KCNH2,NKD1,PDE4B,VIM,TSTD1,IL4R,NPFFR2,BARHL2,EDARADD,PPM1N,FST,PITX2,SRRM4,CD164L2,CHST1,CDH15,HERC5,B3GAT1,GABBR2,SP7,SAMD11,TMEM132C,ARL4A,EPHB6,HBQ1,ZGLP1,KALRN,ACTN4,MGLL,MEIOC,DACT2,SPATS2L,WSCD2,STMN3,DLX5,CXCL14,PCDH19,EFCAB1,SCN3B,TRIM26,CLN8,SEPTIN5,SPRY4,CHGA,LGR5,MRPS23,TMEM271
TF	Factor: Sp2; motif: TGGGCGCGCCCA	TF:M06948	0.0113591	1.94466	8900	299	173	19945	FZD1,SPINT1,CCKBR,RGL2,MLLT6,DSEL,TRIM27,B3GALT4,NMRAL1,FZD7,REEP1,UCP2,IL17RD,MAPK11,SALL3,SGCE,MOXD1,SNTB1,WIF1,CHGB,MOAP1,SSTR2,MAF,VWC2,PDZRN4,TSHZ3,HS3ST2,LEF1,BMP2,RBPMS2,HEYL,PLEKHG6,XKR7,CLMP,IER3,SCRT2,FGF17,BCL6B,AHNAK,CPEB1,RTN1,CHST3,RIPPLY3,AQP3,ZNF707,FOXA3,SCRT1,USP45,LRATD1,DPP10,LMX1A,WNT2B,FOXRED2,B3GNT7,EPOR,NOTUM,TUBB,CD40,LSM2,FBXL6,ASCL2,SLIT2,DKK3,FERMT2,WNT4,UNC5D,IGSF1,PHYHD1,LPL,BCL2,A4GALT,CPNE2,TNIK,NKD2,C1QL3,CMC4,DSCAML1,ASS1,ABCG1,CLDN1,APC2,GPANK1,RBP1,SEMA6D,IGF2,APOBEC3H,TACSTD2,SAMD5,TUBA4A,ANXA2,VSX2,LIMD2,SCN4A,MSX1,ICAM4,RND2,CRYM,HAS3,OCA2,PYCR3,HSD17B8,EXD3,LPAR1,SNCB,ZNF90,ELOVL2,CENPW,CHRNB1,PLPPR1,NKX1-2,DLG5,AGPAT3,GBX2,KIF17,ANPEP,PAM,SPRY1,CADM3,NR2E1,NELL1,MDGA1,SORL1,POU3F2,ORM1,ATG16L1,NID1,KCNH2,NKD1,PDE4B,VIM,TSTD1,IL4R,NPFFR2,BARHL2,EDARADD,PPM1N,FST,PITX2,SRRM4,CD164L2,CHST1,CDH15,HERC5,B3GAT1,GABBR2,SP7,SAMD11,TMEM132C,ARL4A,EPHB6,HBQ1,ZGLP1,KALRN,ACTN4,MGLL,MEIOC,DACT2,SPATS2L,WSCD2,STMN3,DLX5,CXCL14,PCDH19,EFCAB1,SCN3B,TRIM26,CLN8,SEPTIN5,SPRY4,CHGA,LGR5,MRPS23,TMEM271
TF	Factor: SP1; motif: NCCCCKCCCCC	TF:M07226	0.0118131	1.92764	8313	299	164	19945	SPINT1,CCKBR,RGL2,MLLT6,NEU1,DSEL,TRIM27,B3GALT4,NMRAL1,FZD7,REEP1,LRAT,UCP2,IL17RD,MAPK11,SALL3,SGCE,ICAM1,VRTN,WIF1,WNT8A,GABBR1,FGF3,BORCS5,MOAP1,ASAP3,MAF,VWC2,TSHZ3,LEF1,TGFBI,RBPMS2,RXRB,HEYL,PLEKHG6,XKR7,GPR160,SCRT2,FGF17,BCL6B,FOXN4,CPEB1,APOE,CHST3,RIPPLY3,ZNF707,TLL1,SCRT1,PAX2,VEPH1,LRATD1,DPP10,FOXH1,WNT2B,FOXRED2,EPOR,NOTUM,CD40,MAML2,LSM2,GNB3,SLIT2,SKIV2L,CARMIL3,DKK3,FERMT2,WNT4,UNC5D,ATP23,ADAMTS8,A4GALT,MEIS2,CPNE2,TNIK,NRM,PROCR,NKD2,RNF112,C1QL3,CMC4,DSCAML1,ASS1,APC2,OLFML2A,GPANK1,RBP1,IGF2,STMN4,SAMD5,CPNE4,TUBA4A,ANXA2,PSMA5,TAP1,LIMD2,RND2,CRYM,HAS3,PYCR3,HSD17B8,GLIS3,LPAR1,SNCB,ELOVL2,TMEM102,TMEM119,CENPW,CHRNB1,NKX1-2,IPO4,DLG5,MECOM,GBX2,KIF17,ANPEP,CXCR4,COLGALT2,MANEAL,SPRY1,NELL1,MDGA1,POU3F2,NID1,PARN,KCNH2,NKD1,PDE4B,HRK,TCTN3,VIM,BARHL2,CD164L2,CHST1,CDH15,HERC5,B3GAT1,CCDC103,JPH4,GABBR2,TMEM132C,ARL4A,CXXC4,HBQ1,ZGLP1,FAM72A,MEIOC,DLL1,MFGE8,TCL1B,STMN3,DLX5,PCDH19,TRIM26,CLN8,SEPTIN5,GMPR2,SPRY4,CHGA,LGR5,TLCD3B,HNRNPR,TIFA,CCDC184,TMEM271
TF	Factor: SP1; motif: NCCCCKCCCCC; match class: 0	TF:M07226_0	0.0118131	1.92764	8313	299	164	19945	SPINT1,CCKBR,RGL2,MLLT6,NEU1,DSEL,TRIM27,B3GALT4,NMRAL1,FZD7,REEP1,LRAT,UCP2,IL17RD,MAPK11,SALL3,SGCE,ICAM1,VRTN,WIF1,WNT8A,GABBR1,FGF3,BORCS5,MOAP1,ASAP3,MAF,VWC2,TSHZ3,LEF1,TGFBI,RBPMS2,RXRB,HEYL,PLEKHG6,XKR7,GPR160,SCRT2,FGF17,BCL6B,FOXN4,CPEB1,APOE,CHST3,RIPPLY3,ZNF707,TLL1,SCRT1,PAX2,VEPH1,LRATD1,DPP10,FOXH1,WNT2B,FOXRED2,EPOR,NOTUM,CD40,MAML2,LSM2,GNB3,SLIT2,SKIV2L,CARMIL3,DKK3,FERMT2,WNT4,UNC5D,ATP23,ADAMTS8,A4GALT,MEIS2,CPNE2,TNIK,NRM,PROCR,NKD2,RNF112,C1QL3,CMC4,DSCAML1,ASS1,APC2,OLFML2A,GPANK1,RBP1,IGF2,STMN4,SAMD5,CPNE4,TUBA4A,ANXA2,PSMA5,TAP1,LIMD2,RND2,CRYM,HAS3,PYCR3,HSD17B8,GLIS3,LPAR1,SNCB,ELOVL2,TMEM102,TMEM119,CENPW,CHRNB1,NKX1-2,IPO4,DLG5,MECOM,GBX2,KIF17,ANPEP,CXCR4,COLGALT2,MANEAL,SPRY1,NELL1,MDGA1,POU3F2,NID1,PARN,KCNH2,NKD1,PDE4B,HRK,TCTN3,VIM,BARHL2,CD164L2,CHST1,CDH15,HERC5,B3GAT1,CCDC103,JPH4,GABBR2,TMEM132C,ARL4A,CXXC4,HBQ1,ZGLP1,FAM72A,MEIOC,DLL1,MFGE8,TCL1B,STMN3,DLX5,PCDH19,TRIM26,CLN8,SEPTIN5,GMPR2,SPRY4,CHGA,LGR5,TLCD3B,HNRNPR,TIFA,CCDC184,TMEM271
TF	Factor: BTEB3; motif: CCNNSCCNSCCCCKCCCCC; match class: 0	TF:M09826_0	0.0125531	1.90125	11662	299	213	19945	FZD1,SPINT1,CCKBR,RGL2,SERTAD4,MLLT6,DSEL,TRIM27,B3GALT4,FZD7,REEP1,LRAT,UCP2,IL17RD,NMU,MAPK11,SALL3,SGCE,MOXD1,ICAM1,VRTN,WIF1,CHGB,GABBR1,LYPD1,FGF3,BORCS5,MOAP1,ASAP3,SSTR2,MAF,VWC2,PDZRN4,TSHZ3,HS3ST2,LEF1,GRIN2D,BMP2,RBPMS2,RXRB,HEYL,PLEKHG6,XKR7,CLMP,GPR160,SCRT2,FGF17,BCL6B,AHNAK,FOXN4,CPEB1,APOE,CHST3,RIPPLY3,AQP3,ZNF707,FOXA3,TLL1,SCRT1,PAX2,USP45,VEPH1,LRATD1,DPP10,FOXH1,WNT2B,FOXRED2,B3GNT7,EPOR,NOTUM,MAML2,GNB3,FBXL6,SLIT2,SKIV2L,CARMIL3,DKK3,EPHA5,FERMT2,WNT4,UNC5D,IGSF1,CNTNAP5,DMRTA1,ATP23,ADAMTS8,LPL,CLIC1,DUSP16,BCL2,A4GALT,MEIS2,CNTN1,CPNE2,TNIK,NRM,PVALB,NKD2,RNF112,C1QL3,CMC4,DSCAML1,ASS1,ABCG1,APC2,OLFML2A,GPANK1,IGF2,FYB2,TACSTD2,SAMD5,FOXJ1,CPNE4,TUBA4A,ANXA2,PSMA5,LIMD2,TDGF1,MSX1,ICAM4,RND2,CRYM,OCA2,SLC2A11,PYCR3,CKS1B,HSD17B8,EXD3,GLIS3,LPAR1,ACKR1,SNCB,ELOVL2,TMEM102,TMEM119,CENPW,CHRNB1,PLPPR1,NKX1-2,IPO4,DLG5,MECOM,GBX2,KIF17,ANPEP,CXCR4,DMTN,COLGALT2,MANEAL,SPRY1,CADM3,NR2E1,NELL1,MDGA1,POU3F2,NID1,PARN,KCNH2,TMEFF2,NKD1,PDE4B,HRK,VIM,TSTD1,IL4R,NEUROG2,S1PR1,BARHL2,FST,PIFO,PITX2,SRRM4,CD164L2,CHST1,CDH15,HERC5,BCKDHA,B3GAT1,CCDC103,JPH4,GABBR2,SP7,SAMD11,MLYCD,TMEM132C,ARL4A,CXXC4,EPHB6,HBQ1,MGLL,FAM72A,MEIOC,DACT2,SPATS2L,DLL1,MFGE8,TCL1B,STMN3,DLX5,CXCL14,SCN3B,TRIM26,CLN8,SEPTIN5,GMPR2,SPRY4,CHGA,LGR5,TLCD3B,ECH1,HNRNPR,CCDC184,TMEM271
TF	Factor: BTEB3; motif: CCNNSCCNSCCCCKCCCCC	TF:M09826	0.0125531	1.90125	11662	299	213	19945	FZD1,SPINT1,CCKBR,RGL2,SERTAD4,MLLT6,DSEL,TRIM27,B3GALT4,FZD7,REEP1,LRAT,UCP2,IL17RD,NMU,MAPK11,SALL3,SGCE,MOXD1,ICAM1,VRTN,WIF1,CHGB,GABBR1,LYPD1,FGF3,BORCS5,MOAP1,ASAP3,SSTR2,MAF,VWC2,PDZRN4,TSHZ3,HS3ST2,LEF1,GRIN2D,BMP2,RBPMS2,RXRB,HEYL,PLEKHG6,XKR7,CLMP,GPR160,SCRT2,FGF17,BCL6B,AHNAK,FOXN4,CPEB1,APOE,CHST3,RIPPLY3,AQP3,ZNF707,FOXA3,TLL1,SCRT1,PAX2,USP45,VEPH1,LRATD1,DPP10,FOXH1,WNT2B,FOXRED2,B3GNT7,EPOR,NOTUM,MAML2,GNB3,FBXL6,SLIT2,SKIV2L,CARMIL3,DKK3,EPHA5,FERMT2,WNT4,UNC5D,IGSF1,CNTNAP5,DMRTA1,ATP23,ADAMTS8,LPL,CLIC1,DUSP16,BCL2,A4GALT,MEIS2,CNTN1,CPNE2,TNIK,NRM,PVALB,NKD2,RNF112,C1QL3,CMC4,DSCAML1,ASS1,ABCG1,APC2,OLFML2A,GPANK1,IGF2,FYB2,TACSTD2,SAMD5,FOXJ1,CPNE4,TUBA4A,ANXA2,PSMA5,LIMD2,TDGF1,MSX1,ICAM4,RND2,CRYM,OCA2,SLC2A11,PYCR3,CKS1B,HSD17B8,EXD3,GLIS3,LPAR1,ACKR1,SNCB,ELOVL2,TMEM102,TMEM119,CENPW,CHRNB1,PLPPR1,NKX1-2,IPO4,DLG5,MECOM,GBX2,KIF17,ANPEP,CXCR4,DMTN,COLGALT2,MANEAL,SPRY1,CADM3,NR2E1,NELL1,MDGA1,POU3F2,NID1,PARN,KCNH2,TMEFF2,NKD1,PDE4B,HRK,VIM,TSTD1,IL4R,NEUROG2,S1PR1,BARHL2,FST,PIFO,PITX2,SRRM4,CD164L2,CHST1,CDH15,HERC5,BCKDHA,B3GAT1,CCDC103,JPH4,GABBR2,SP7,SAMD11,MLYCD,TMEM132C,ARL4A,CXXC4,EPHB6,HBQ1,MGLL,FAM72A,MEIOC,DACT2,SPATS2L,DLL1,MFGE8,TCL1B,STMN3,DLX5,CXCL14,SCN3B,TRIM26,CLN8,SEPTIN5,GMPR2,SPRY4,CHGA,LGR5,TLCD3B,ECH1,HNRNPR,CCDC184,TMEM271
TF	Factor: AP-2gamma:Elk-1; motif: NGCCKNRGGSGRCGGAAGTG; match class: 1	TF:M08441_1	0.0129087	1.88912	12829	299	229	19945	SPINT1,RGL2,SERTAD4,MLLT6,NEU1,DSEL,TRIM27,B3GALT4,NMRAL1,PHOX2B,FZD7,REEP1,LRAT,ZNF311,UCP2,IL17RD,NMU,MAPK11,SALL3,SGCE,MOXD1,ICAM1,VRTN,WIF1,SLC35F2,WNT8A,GABBR1,LYPD1,FGF3,BORCS5,MOAP1,ASAP3,SSTR2,MAF,VWC2,PDZRN4,TSHZ3,HS3ST2,LEF1,TGFBI,GRIN2D,BMP2,RBPMS2,RXRB,PLEKHG6,XKR7,CLMP,GPR160,IER3,SCRT2,DDX60,FGF17,BCL6B,AHNAK,FOXN4,CPEB1,CHST3,RIPPLY3,AQP3,ZNF707,FOXA3,TLL1,SCRT1,PAX2,SLFN5,USP45,LRATD1,DPP10,LMX1A,FOXH1,CAVIN3,WNT2B,FOXRED2,B3GNT7,EPOR,NOTUM,TUBB,LSM2,GNB3,FBXL6,ASCL2,FRMD4B,SLIT2,SKIV2L,CARMIL3,DKK3,EPHA5,FERMT2,WNT4,UNC5D,IGSF1,CNTNAP5,DMRTA1,ATP23,ADAMTS8,LPL,CLIC1,DUSP16,A4GALT,CNTN1,CPNE2,TNIK,NRM,PVALB,NKD2,RNF112,C1QL3,CMC4,DSCAML1,ASS1,ABCG1,APC2,OLFML2A,GPANK1,SEMA6D,IGF2,APOBEC3H,FYB2,TACSTD2,SAMD5,FOXJ1,CPNE4,TUBA4A,ANXA2,PSMA5,TAP1,VSX2,LIMD2,SCN4A,MSX1,ICAM4,RND2,HAS3,OCA2,PYCR3,EXD3,LPAR1,ACKR1,SNCB,ELOVL2,TMEM102,TMEM119,CENPW,CHRNB1,PLPPR1,RFLNA,IPO4,DLG5,AGPAT3,GBX2,ANPEP,DMTN,MANEAL,SPRY1,NR2E1,NELL1,MDGA1,SORL1,POU3F2,ATG16L1,NID1,KCNH2,TMEFF2,NKD1,PDE4B,HRK,TCTN3,VIM,TSTD1,IL4R,NEUROG2,NPFFR2,RPS18,BARHL2,EDARADD,PPM1N,FST,SRRM4,CD164L2,CRYBA4,CHST1,VPS52,CDH15,SPN,SSC4D,BCKDHA,B3GAT1,CCDC103,JPH4,GABBR2,SP7,SAMD11,MLYCD,TMEM132C,ARL4A,EPHB6,HBQ1,ZGLP1,KALRN,ACTN4,MGLL,FAM72A,MEIOC,DACT2,SPATS2L,DLL1,MFGE8,WSCD2,STMN3,DLX5,CXCL14,CA8,PCDH19,IRF9,EFCAB1,SCN3B,TRIM26,CLN8,SEPTIN5,GMPR2,SPRY4,CHGA,LGR5,TLCD3B,HNRNPR,TIFA,CCDC184,MRPS23,TMEM271
TF	Factor: FPM315; motif: GGGAGGAGGRRGRGGRGGRR; match class: 0	TF:M10134_0	0.0136916	1.86355	2510	299	66	19945	FZD1,SPINT1,SERTAD4,MLLT6,DSEL,ZNF311,MOXD1,WIF1,CHGB,GABBR1,ASAP3,SSTR2,TSHZ3,TOMM6,GRIN2D,BMP2,XKR7,FGF17,APOE,CHST3,TLL1,SCRT1,SLFN5,FOXH1,WNT2B,LSM2,FBXL6,CARMIL3,IGSF1,DMRTA1,ADAMTS8,LPL,DUSP16,MEIS2,CPNE2,NRM,SYBU,PROCR,RBP1,FOXJ1,RND2,HAS3,OCA2,GLIS3,TMEM119,PLPPR1,DLG5,MECOM,GBX2,DMTN,MDGA1,POU3F2,TMEFF2,NEUROG2,BARHL2,PPM1N,PITX2,CD164L2,JPH4,CXXC4,DLL1,TCL1B,STMN3,DLX5,TLCD3B,TMEM271
TF	Factor: FPM315; motif: GGGAGGAGGRRGRGGRGGRR	TF:M10134	0.0136916	1.86355	2510	299	66	19945	FZD1,SPINT1,SERTAD4,MLLT6,DSEL,ZNF311,MOXD1,WIF1,CHGB,GABBR1,ASAP3,SSTR2,TSHZ3,TOMM6,GRIN2D,BMP2,XKR7,FGF17,APOE,CHST3,TLL1,SCRT1,SLFN5,FOXH1,WNT2B,LSM2,FBXL6,CARMIL3,IGSF1,DMRTA1,ADAMTS8,LPL,DUSP16,MEIS2,CPNE2,NRM,SYBU,PROCR,RBP1,FOXJ1,RND2,HAS3,OCA2,GLIS3,TMEM119,PLPPR1,DLG5,MECOM,GBX2,DMTN,MDGA1,POU3F2,TMEFF2,NEUROG2,BARHL2,PPM1N,PITX2,CD164L2,JPH4,CXXC4,DLL1,TCL1B,STMN3,DLX5,TLCD3B,TMEM271
TF	Factor: AP-2alpha; motif: NGCCYSNNGSN; match class: 0	TF:M01857_0	0.0142303	1.84679	9193	299	177	19945	SPINT1,CCKBR,RGL2,SERTAD4,MLLT6,NEU1,B3GALT4,NMRAL1,FZD7,REEP1,LZTS1,IL17RD,NMU,MAPK11,SALL3,MOXD1,ICAM1,WIF1,GABBR1,FGF3,MOAP1,ASAP3,SSTR2,MAF,VWC2,PDZRN4,TSHZ3,HS3ST2,TGFBI,RBPMS2,PLEKHG6,ATP1A2,XKR7,CLMP,SCRT2,BCL6B,AHNAK,FOXN4,CPEB1,APOE,CHST3,RIPPLY3,AQP3,FOXA3,TLL1,SCRT1,PAX2,USP45,LRATD1,DPP10,LMX1A,FOXH1,CAVIN3,WNT2B,FOXRED2,B3GNT7,EPOR,NOTUM,CD40,FBXL6,ASCL2,FRMD4B,SLIT2,SKIV2L,CARMIL3,DKK3,FERMT2,WNT4,UNC5D,CNTNAP5,DMRTA1,ATP23,ADAMTS8,LPL,DUSP16,BCL2,A4GALT,CNTN1,TNIK,NRM,PVALB,NKD2,SKA1,C1QL3,CMC4,ASS1,ABCG1,CLDN1,APC2,OLFML2A,IGF2,FYB2,SAMD5,FOXJ1,ANXA2,TAP1,VSX2,LIMD2,SCN4A,MSX1,ICAM4,RND2,HAS3,OCA2,PYCR3,CKS1B,GGT7,EXD3,LPAR1,ACKR1,ELOVL2,TMEM102,CHRNB1,NKX1-2,RFLNA,DLG5,MECOM,GBX2,KIF17,CXCR4,DMTN,COLGALT2,SPRY1,CADM3,NELL1,MDGA1,POU3F2,NID1,PARN,KCNH2,TMEFF2,NKD1,PDE4B,HRK,NEUROG2,BARHL2,EDARADD,PPM1N,FST,CD164L2,CHST1,CDH15,SPN,BCKDHA,B3GAT1,GABBR2,SAMD11,MLYCD,TMEM132C,ARL4A,CXXC4,EPHB6,HBQ1,KALRN,ACTN4,MGLL,FAM72A,MEIOC,DACT2,SPATS2L,DLL1,MFGE8,TCL1B,STMN3,DLX5,CA8,PCDH19,IRF9,TRIM26,CLN8,SEPTIN5,SPRY4,CHGA,TLCD3B,HNRNPR,TIFA,TMEM271
TF	Factor: AP-2alpha; motif: NGCCYSNNGSN	TF:M01857	0.0142303	1.84679	9193	299	177	19945	SPINT1,CCKBR,RGL2,SERTAD4,MLLT6,NEU1,B3GALT4,NMRAL1,FZD7,REEP1,LZTS1,IL17RD,NMU,MAPK11,SALL3,MOXD1,ICAM1,WIF1,GABBR1,FGF3,MOAP1,ASAP3,SSTR2,MAF,VWC2,PDZRN4,TSHZ3,HS3ST2,TGFBI,RBPMS2,PLEKHG6,ATP1A2,XKR7,CLMP,SCRT2,BCL6B,AHNAK,FOXN4,CPEB1,APOE,CHST3,RIPPLY3,AQP3,FOXA3,TLL1,SCRT1,PAX2,USP45,LRATD1,DPP10,LMX1A,FOXH1,CAVIN3,WNT2B,FOXRED2,B3GNT7,EPOR,NOTUM,CD40,FBXL6,ASCL2,FRMD4B,SLIT2,SKIV2L,CARMIL3,DKK3,FERMT2,WNT4,UNC5D,CNTNAP5,DMRTA1,ATP23,ADAMTS8,LPL,DUSP16,BCL2,A4GALT,CNTN1,TNIK,NRM,PVALB,NKD2,SKA1,C1QL3,CMC4,ASS1,ABCG1,CLDN1,APC2,OLFML2A,IGF2,FYB2,SAMD5,FOXJ1,ANXA2,TAP1,VSX2,LIMD2,SCN4A,MSX1,ICAM4,RND2,HAS3,OCA2,PYCR3,CKS1B,GGT7,EXD3,LPAR1,ACKR1,ELOVL2,TMEM102,CHRNB1,NKX1-2,RFLNA,DLG5,MECOM,GBX2,KIF17,CXCR4,DMTN,COLGALT2,SPRY1,CADM3,NELL1,MDGA1,POU3F2,NID1,PARN,KCNH2,TMEFF2,NKD1,PDE4B,HRK,NEUROG2,BARHL2,EDARADD,PPM1N,FST,CD164L2,CHST1,CDH15,SPN,BCKDHA,B3GAT1,GABBR2,SAMD11,MLYCD,TMEM132C,ARL4A,CXXC4,EPHB6,HBQ1,KALRN,ACTN4,MGLL,FAM72A,MEIOC,DACT2,SPATS2L,DLL1,MFGE8,TCL1B,STMN3,DLX5,CA8,PCDH19,IRF9,TRIM26,CLN8,SEPTIN5,SPRY4,CHGA,TLCD3B,HNRNPR,TIFA,TMEM271
TF	Factor: SP1; motif: CCCCKCCCCC; match class: 0	TF:M02281_0	0.015492	1.80989	6499	299	135	19945	CCKBR,RGL2,MLLT6,DSEL,TRIM27,B3GALT4,FZD7,REEP1,LRAT,UCP2,IL17RD,MAPK11,SALL3,SGCE,ICAM1,VRTN,WIF1,GABBR1,FGF3,BORCS5,MOAP1,ASAP3,SSTR2,MAF,VWC2,TSHZ3,LEF1,RBPMS2,RXRB,PLEKHG6,ATP1A2,XKR7,SCRT2,FGF17,BCL6B,FOXN4,CPEB1,APOE,CHST3,RIPPLY3,TLL1,SCRT1,PAX2,VEPH1,LRATD1,DPP10,FOXH1,FOXRED2,EPOR,NOTUM,MAML2,GNB3,SKIV2L,DKK3,FERMT2,ADAMTS8,MEIS2,CPNE2,TNIK,NRM,NKD2,RNF112,C1QL3,CMC4,DSCAML1,ASS1,APC2,GPANK1,IGF2,SAMD5,CPNE4,TUBA4A,PSMA5,LIMD2,MSX1,RND2,HAS3,SLC2A11,PYCR3,HSD17B8,GLIS3,LPAR1,SNCB,ELOVL2,TMEM102,TMEM119,CENPW,CHRNB1,NKX1-2,DLG5,MECOM,KIF17,ANPEP,MANEAL,SPRY1,NELL1,MDGA1,POU3F2,PARN,KCNH2,NKD1,PDE4B,HRK,VIM,BARHL2,PITX2,SRRM4,CDH15,HERC5,B3GAT1,CCDC103,JPH4,GABBR2,TMEM132C,ARL4A,CXXC4,HBQ1,FAM72A,DLL1,MFGE8,TCL1B,STMN3,DLX5,PCDH19,CLN8,SEPTIN5,GMPR2,SPRY4,CHGA,LGR5,TLCD3B,HNRNPR,TIFA,CCDC184,TMEM271
TF	Factor: SP1; motif: CCCCKCCCCC	TF:M02281	0.015492	1.80989	6499	299	135	19945	CCKBR,RGL2,MLLT6,DSEL,TRIM27,B3GALT4,FZD7,REEP1,LRAT,UCP2,IL17RD,MAPK11,SALL3,SGCE,ICAM1,VRTN,WIF1,GABBR1,FGF3,BORCS5,MOAP1,ASAP3,SSTR2,MAF,VWC2,TSHZ3,LEF1,RBPMS2,RXRB,PLEKHG6,ATP1A2,XKR7,SCRT2,FGF17,BCL6B,FOXN4,CPEB1,APOE,CHST3,RIPPLY3,TLL1,SCRT1,PAX2,VEPH1,LRATD1,DPP10,FOXH1,FOXRED2,EPOR,NOTUM,MAML2,GNB3,SKIV2L,DKK3,FERMT2,ADAMTS8,MEIS2,CPNE2,TNIK,NRM,NKD2,RNF112,C1QL3,CMC4,DSCAML1,ASS1,APC2,GPANK1,IGF2,SAMD5,CPNE4,TUBA4A,PSMA5,LIMD2,MSX1,RND2,HAS3,SLC2A11,PYCR3,HSD17B8,GLIS3,LPAR1,SNCB,ELOVL2,TMEM102,TMEM119,CENPW,CHRNB1,NKX1-2,DLG5,MECOM,KIF17,ANPEP,MANEAL,SPRY1,NELL1,MDGA1,POU3F2,PARN,KCNH2,NKD1,PDE4B,HRK,VIM,BARHL2,PITX2,SRRM4,CDH15,HERC5,B3GAT1,CCDC103,JPH4,GABBR2,TMEM132C,ARL4A,CXXC4,HBQ1,FAM72A,DLL1,MFGE8,TCL1B,STMN3,DLX5,PCDH19,CLN8,SEPTIN5,GMPR2,SPRY4,CHGA,LGR5,TLCD3B,HNRNPR,TIFA,CCDC184,TMEM271
TF	Factor: AP-2; motif: GSCCSCRGGCNRNRNN; match class: 0	TF:M00800_0	0.0174521	1.75815	9151	299	176	19945	FZD1,CCKBR,SERTAD4,MLLT6,DSEL,TRIM27,B3GALT4,FZD7,REEP1,LZTS1,IL17RD,NMU,MAPK11,SALL3,SGCE,MOXD1,ICAM1,CHGB,GABBR1,LYPD1,FGF3,BORCS5,MOAP1,ASAP3,SSTR2,MAF,VWC2,PDZRN4,TSHZ3,HS3ST2,BMP2,RBPMS2,RXRB,PLEKHG6,XKR7,CLMP,GPR160,IER3,SCRT2,BCL6B,AHNAK,FOXN4,CPEB1,CHST3,RIPPLY3,AQP3,ZNF707,FOXA3,SCRT1,PAX2,SLFN5,USP45,DPP10,FOXH1,CAVIN3,WNT2B,FOXRED2,EGF,B3GNT7,NOTUM,LSM2,GNB3,FBXL6,ASCL2,CARMIL3,DKK3,EPHA5,FERMT2,WNT4,UNC5D,DMRTA1,ADAMTS8,LPL,DUSP16,BCL2,A4GALT,CNTN1,CPNE2,TNIK,NRM,NKD2,RNF112,CMC4,DSCAML1,ASS1,ABCG1,APC2,OLFML2A,RBP1,IGF2,FYB2,FOXJ1,TUBA4A,ANXA2,TAP1,VSX2,LIMD2,MSX1,RND2,OCA2,HSD17B8,GGT7,EXD3,GLIS3,LPAR1,ZNF90,ELOVL2,TMEM102,TMEM119,CHRNB1,IPO4,DLG5,MECOM,AGPAT3,GBX2,KIF17,ANPEP,PAM,CXCR4,DMTN,COLGALT2,MANEAL,SPRY1,CADM3,NR2E1,NELL1,MDGA1,POU3F2,NID1,KCNH2,TMEFF2,NKD1,PDE4B,HRK,VIM,TSTD1,IL4R,NEUROG2,BARHL2,PPM1N,PITX2,SRRM4,CHST1,CDH15,HERC5,BCKDHA,CCDC103,GABBR2,TMEM132C,HBQ1,ACTN4,MGLL,FAM72A,MEIOC,DACT2,SPATS2L,DLL1,MFGE8,WSCD2,TCL1B,CXCL14,PCDH19,IRF9,EFCAB1,SCN3B,TRIM26,CLN8,SEPTIN5,SPRY4,CHGA,LGR5,ECH1,HNRNPR,TIFA,MRPS23,TMEM271
TF	Factor: AP-2; motif: GSCCSCRGGCNRNRNN	TF:M00800	0.0174521	1.75815	9151	299	176	19945	FZD1,CCKBR,SERTAD4,MLLT6,DSEL,TRIM27,B3GALT4,FZD7,REEP1,LZTS1,IL17RD,NMU,MAPK11,SALL3,SGCE,MOXD1,ICAM1,CHGB,GABBR1,LYPD1,FGF3,BORCS5,MOAP1,ASAP3,SSTR2,MAF,VWC2,PDZRN4,TSHZ3,HS3ST2,BMP2,RBPMS2,RXRB,PLEKHG6,XKR7,CLMP,GPR160,IER3,SCRT2,BCL6B,AHNAK,FOXN4,CPEB1,CHST3,RIPPLY3,AQP3,ZNF707,FOXA3,SCRT1,PAX2,SLFN5,USP45,DPP10,FOXH1,CAVIN3,WNT2B,FOXRED2,EGF,B3GNT7,NOTUM,LSM2,GNB3,FBXL6,ASCL2,CARMIL3,DKK3,EPHA5,FERMT2,WNT4,UNC5D,DMRTA1,ADAMTS8,LPL,DUSP16,BCL2,A4GALT,CNTN1,CPNE2,TNIK,NRM,NKD2,RNF112,CMC4,DSCAML1,ASS1,ABCG1,APC2,OLFML2A,RBP1,IGF2,FYB2,FOXJ1,TUBA4A,ANXA2,TAP1,VSX2,LIMD2,MSX1,RND2,OCA2,HSD17B8,GGT7,EXD3,GLIS3,LPAR1,ZNF90,ELOVL2,TMEM102,TMEM119,CHRNB1,IPO4,DLG5,MECOM,AGPAT3,GBX2,KIF17,ANPEP,PAM,CXCR4,DMTN,COLGALT2,MANEAL,SPRY1,CADM3,NR2E1,NELL1,MDGA1,POU3F2,NID1,KCNH2,TMEFF2,NKD1,PDE4B,HRK,VIM,TSTD1,IL4R,NEUROG2,BARHL2,PPM1N,PITX2,SRRM4,CHST1,CDH15,HERC5,BCKDHA,CCDC103,GABBR2,TMEM132C,HBQ1,ACTN4,MGLL,FAM72A,MEIOC,DACT2,SPATS2L,DLL1,MFGE8,WSCD2,TCL1B,CXCL14,PCDH19,IRF9,EFCAB1,SCN3B,TRIM26,CLN8,SEPTIN5,SPRY4,CHGA,LGR5,ECH1,HNRNPR,TIFA,MRPS23,TMEM271
TF	Factor: AP-2alpha; motif: NGCCYSNNGSN; match class: 1	TF:M01857_1	0.0181137	1.74199	4589	299	103	19945	CCKBR,RGL2,MLLT6,NMRAL1,FZD7,REEP1,MAPK11,SALL3,MOXD1,ICAM1,GABBR1,FGF3,MOAP1,ASAP3,MAF,PDZRN4,TSHZ3,HS3ST2,TGFBI,RBPMS2,PLEKHG6,XKR7,SCRT2,FOXN4,CHST3,FOXA3,SCRT1,PAX2,USP45,LRATD1,DPP10,FOXH1,CAVIN3,WNT2B,FOXRED2,B3GNT7,EPOR,NOTUM,ASCL2,SLIT2,DKK3,WNT4,UNC5D,CNTNAP5,DMRTA1,DUSP16,NRM,NKD2,ASS1,ABCG1,APC2,OLFML2A,IGF2,SAMD5,FOXJ1,ANXA2,TAP1,VSX2,LIMD2,MSX1,OCA2,PYCR3,EXD3,LPAR1,ELOVL2,CHRNB1,NKX1-2,DLG5,GBX2,KIF17,CXCR4,DMTN,CADM3,NELL1,MDGA1,NID1,KCNH2,NKD1,HRK,NEUROG2,BARHL2,EDARADD,PPM1N,FST,CD164L2,CHST1,CDH15,BCKDHA,B3GAT1,GABBR2,SAMD11,MLYCD,TMEM132C,HBQ1,FAM72A,DACT2,DLL1,STMN3,CLN8,SPRY4,CHGA,HNRNPR,TMEM271
TF	Factor: BTEB3; motif: BNRNGGGAGGNGT; match class: 1	TF:M01865_1	0.0195752	1.70829	4249	299	97	19945	MLLT6,DSEL,B3GALT4,MAPK11,SALL3,SGCE,ICAM1,CHGB,GABBR1,LYPD1,FGF3,ASAP3,SSTR2,MAF,VWC2,PDZRN4,TSHZ3,LEF1,GRIN2D,BMP2,RBPMS2,RXRB,ATP1A2,XKR7,FGF17,FOXN4,APOE,CHST3,AQP3,ZNF707,SCRT1,PAX2,DPP10,LMX1A,FOXH1,EPOR,CD40,GNB3,CARMIL3,ADAMTS8,LPL,DUSP16,MEIS2,CPNE2,SYBU,NKD2,RNF112,C1QL3,DSCAML1,ASS1,APC2,RNF43,STMN4,SAMD5,MSX1,RND2,GTF2H4,HAS3,PYCR3,GLIS3,SNCB,ELOVL2,TMEM119,CHRNB1,DLG5,MECOM,GBX2,ANPEP,DMTN,SPRY1,CADM3,NELL1,MDGA1,POU3F2,NKD1,VIM,TSTD1,NEUROG2,CD164L2,JPH4,GABBR2,SAMD11,MLYCD,CXXC4,EPHB6,FAM72A,DLL1,TCL1B,STMN3,CA8,CLN8,SEPTIN5,CHGA,TLCD3B,HNRNPR,CCDC184,TMEM271
TF	Factor: Sp1; motif: NNGGGGCGGGGNN; match class: 0	TF:M00932_0	0.0203166	1.69215	10458	299	195	19945	FZD1,SPINT1,CCKBR,RGL2,SERTAD4,MLLT6,NEU1,DSEL,TRIM27,B3GALT4,NMRAL1,REEP1,LRAT,UCP2,IL17RD,NMU,MAPK11,SALL3,SGCE,MOXD1,ICAM1,WIF1,WNT8A,GABBR1,LYPD1,FGF3,BORCS5,MOAP1,ASAP3,MAF,VWC2,PDZRN4,TSHZ3,TOMM6,TGFBI,BMP2,RBPMS2,RXRB,HEYL,PLEKHG6,ATP1A2,XKR7,GPR160,SCRT2,FGF17,BCL6B,AHNAK,FOXN4,CPEB1,APOE,RIPPLY3,AQP3,ZNF707,FOXA3,SCRT1,PAX2,USP45,VEPH1,LRATD1,DPP10,CAVIN3,CTSC,WNT2B,FOXRED2,B3GNT7,EPOR,NOTUM,TUBB,CD40,MAML2,LSM2,GNB3,FBXL6,ASCL2,FRMD4B,SLIT2,SKIV2L,CARMIL3,DKK3,EPHA5,FERMT2,WNT4,UNC5D,IGSF1,DMRTA1,ATP23,ADAMTS8,CLIC1,DUSP16,A4GALT,CNTN1,CPNE2,TNIK,NRM,PROCR,NKD2,C1QL3,CMC4,DSCAML1,ASS1,ABCG1,APC2,OLFML2A,GPANK1,RBP1,IGF2,STMN4,SAMD5,FOXJ1,TUBA4A,ANXA2,TAP1,LIMD2,TDGF1,RND2,CRYM,HAS3,OCA2,PYCR3,CKS1B,GGT7,EXD3,LPAR1,SNCB,ELOVL2,TMEM102,TMEM119,CENPW,CHRNB1,NKX1-2,IPO4,DLG5,MECOM,GBX2,KIF17,ANPEP,CXCR4,DMTN,COLGALT2,MANEAL,SPRY1,NELL1,MDGA1,POU3F2,NID1,PARN,KCNH2,NKD1,PDE4B,HRK,TCTN3,VIM,IL4R,BARHL2,PPM1N,FST,SRRM4,CD164L2,CHST1,CDH15,HERC5,B3GAT1,CCDC103,JPH4,GABBR2,MLYCD,TMEM132C,ARL4A,CXXC4,HBQ1,ZGLP1,ACTN4,MGLL,FAM72A,MEIOC,DACT2,SPATS2L,DLL1,MFGE8,TCL1B,STMN3,DLX5,CA8,EFCAB1,SCN3B,TRIM26,CLN8,SEPTIN5,GMPR2,SPRY4,CHGA,LGR5,TLCD3B,HNRNPR,TMEM271
TF	Factor: Sp1; motif: NNGGGGCGGGGNN	TF:M00932	0.0203166	1.69215	10458	299	195	19945	FZD1,SPINT1,CCKBR,RGL2,SERTAD4,MLLT6,NEU1,DSEL,TRIM27,B3GALT4,NMRAL1,REEP1,LRAT,UCP2,IL17RD,NMU,MAPK11,SALL3,SGCE,MOXD1,ICAM1,WIF1,WNT8A,GABBR1,LYPD1,FGF3,BORCS5,MOAP1,ASAP3,MAF,VWC2,PDZRN4,TSHZ3,TOMM6,TGFBI,BMP2,RBPMS2,RXRB,HEYL,PLEKHG6,ATP1A2,XKR7,GPR160,SCRT2,FGF17,BCL6B,AHNAK,FOXN4,CPEB1,APOE,RIPPLY3,AQP3,ZNF707,FOXA3,SCRT1,PAX2,USP45,VEPH1,LRATD1,DPP10,CAVIN3,CTSC,WNT2B,FOXRED2,B3GNT7,EPOR,NOTUM,TUBB,CD40,MAML2,LSM2,GNB3,FBXL6,ASCL2,FRMD4B,SLIT2,SKIV2L,CARMIL3,DKK3,EPHA5,FERMT2,WNT4,UNC5D,IGSF1,DMRTA1,ATP23,ADAMTS8,CLIC1,DUSP16,A4GALT,CNTN1,CPNE2,TNIK,NRM,PROCR,NKD2,C1QL3,CMC4,DSCAML1,ASS1,ABCG1,APC2,OLFML2A,GPANK1,RBP1,IGF2,STMN4,SAMD5,FOXJ1,TUBA4A,ANXA2,TAP1,LIMD2,TDGF1,RND2,CRYM,HAS3,OCA2,PYCR3,CKS1B,GGT7,EXD3,LPAR1,SNCB,ELOVL2,TMEM102,TMEM119,CENPW,CHRNB1,NKX1-2,IPO4,DLG5,MECOM,GBX2,KIF17,ANPEP,CXCR4,DMTN,COLGALT2,MANEAL,SPRY1,NELL1,MDGA1,POU3F2,NID1,PARN,KCNH2,NKD1,PDE4B,HRK,TCTN3,VIM,IL4R,BARHL2,PPM1N,FST,SRRM4,CD164L2,CHST1,CDH15,HERC5,B3GAT1,CCDC103,JPH4,GABBR2,MLYCD,TMEM132C,ARL4A,CXXC4,HBQ1,ZGLP1,ACTN4,MGLL,FAM72A,MEIOC,DACT2,SPATS2L,DLL1,MFGE8,TCL1B,STMN3,DLX5,CA8,EFCAB1,SCN3B,TRIM26,CLN8,SEPTIN5,GMPR2,SPRY4,CHGA,LGR5,TLCD3B,HNRNPR,TMEM271
TF	Factor: c-Ets-2; motif: NNNRGGAARNRRR	TF:M09912	0.0226461	1.64501	8195	299	161	19945	DKK4,RGL2,SERTAD4,MLLT6,NEU1,NMRAL1,REEP1,ZNF311,IL17RD,SGCE,SNTB1,DPPA4,SLC35F2,CHGB,GABBR1,LYPD1,ASAP3,SSTR2,PDZRN4,TSHZ3,LEF1,TGFBI,GRIN2D,BMP2,RBPMS2,RXRB,HEYL,PLEKHG6,ATP1A2,XKR7,CLMP,GPR160,IER3,SCRT2,FGF17,APOE,CHST3,AQP3,FOXA3,TLL1,SCRT1,PAX2,VEPH1,CAPSL,DPP10,FOXH1,WNT2B,FOXRED2,EGF,B3GNT7,EPOR,MAML2,GNB3,SKIV2L,TRMT9B,EPHA5,AKAP6,CRYBA1,UNC5D,CNTNAP5,DMRTA1,LPL,BCL2,A4GALT,MEIS2,CNTN1,TNIK,NRM,PVALB,NKD2,C1QL3,CMC4,DSCAML1,ABCG1,APC2,OLFML2A,GPANK1,RBP1,SEMA6D,APOBEC3H,FYB2,TACSTD2,FOXJ1,TUBA4A,VSX2,TDGF1,SCN4A,MSX1,ICAM4,RND2,CRYM,ANXA1,OCA2,CKS1B,DCN,GGT7,GLIS3,LPAR1,ACKR1,SNCB,ELOVL2,TMEM119,CENPW,PLPPR1,NKX1-2,IPO4,MECOM,AGPAT3,GBX2,ANPEP,CXCR4,DMTN,NR2E1,NELL1,SORL1,POU3F2,ORM1,TMEFF2,NKD1,HRK,TCTN3,VIM,TSTD1,IL4R,NEUROG2,S1PR1,RPS18,BARHL2,EDARADD,PPM1N,FST,CD164L2,CRYBA4,CHST1,VPS52,SPN,HERC5,BCKDHA,B3GAT1,CCDC103,JPH4,SP7,CXXC4,ACTN4,FAM72A,MEIOC,DLL1,WSCD2,TCL1B,STMN3,DLX5,CA8,IRF9,SCN3B,CHGA,LGR5,ZNF468,TLCD3B,CCDC184,MRPS23,TMEM271
TF	Factor: c-Ets-2; motif: NNNRGGAARNRRR; match class: 0	TF:M09912_0	0.0226461	1.64501	8195	299	161	19945	DKK4,RGL2,SERTAD4,MLLT6,NEU1,NMRAL1,REEP1,ZNF311,IL17RD,SGCE,SNTB1,DPPA4,SLC35F2,CHGB,GABBR1,LYPD1,ASAP3,SSTR2,PDZRN4,TSHZ3,LEF1,TGFBI,GRIN2D,BMP2,RBPMS2,RXRB,HEYL,PLEKHG6,ATP1A2,XKR7,CLMP,GPR160,IER3,SCRT2,FGF17,APOE,CHST3,AQP3,FOXA3,TLL1,SCRT1,PAX2,VEPH1,CAPSL,DPP10,FOXH1,WNT2B,FOXRED2,EGF,B3GNT7,EPOR,MAML2,GNB3,SKIV2L,TRMT9B,EPHA5,AKAP6,CRYBA1,UNC5D,CNTNAP5,DMRTA1,LPL,BCL2,A4GALT,MEIS2,CNTN1,TNIK,NRM,PVALB,NKD2,C1QL3,CMC4,DSCAML1,ABCG1,APC2,OLFML2A,GPANK1,RBP1,SEMA6D,APOBEC3H,FYB2,TACSTD2,FOXJ1,TUBA4A,VSX2,TDGF1,SCN4A,MSX1,ICAM4,RND2,CRYM,ANXA1,OCA2,CKS1B,DCN,GGT7,GLIS3,LPAR1,ACKR1,SNCB,ELOVL2,TMEM119,CENPW,PLPPR1,NKX1-2,IPO4,MECOM,AGPAT3,GBX2,ANPEP,CXCR4,DMTN,NR2E1,NELL1,SORL1,POU3F2,ORM1,TMEFF2,NKD1,HRK,TCTN3,VIM,TSTD1,IL4R,NEUROG2,S1PR1,RPS18,BARHL2,EDARADD,PPM1N,FST,CD164L2,CRYBA4,CHST1,VPS52,SPN,HERC5,BCKDHA,B3GAT1,CCDC103,JPH4,SP7,CXXC4,ACTN4,FAM72A,MEIOC,DLL1,WSCD2,TCL1B,STMN3,DLX5,CA8,IRF9,SCN3B,CHGA,LGR5,ZNF468,TLCD3B,CCDC184,MRPS23,TMEM271
TF	Factor: E2F-2; motif: GCGCGCGCGYW; match class: 0	TF:M11531_0	0.0241769	1.6166	13352	299	235	19945	FZD1,SPINT1,RGL2,SERTAD4,MLLT6,NEU1,DSEL,TRIM27,B3GALT4,NMRAL1,PHOX2B,FZD7,REEP1,UCP2,IL17RD,NMU,MAPK11,SALL3,SGCE,MOXD1,ICAM1,SNTB1,WIF1,DPPA4,SLC35F2,CHGB,GABBR1,LYPD1,FGF3,MOAP1,ASAP3,SSTR2,MAF,VWC2,PDZRN4,TSHZ3,TOMM6,HS3ST2,LEF1,TGFBI,BMP2,RBPMS2,RXRB,HEYL,PLEKHG6,XKR7,CLMP,GPR160,IER3,SCRT2,DDX60,FGF17,BCL6B,AHNAK,FOXN4,CPEB1,RTN1,APOE,CHST3,RIPPLY3,AQP3,ZNF707,FOXA3,TLL1,SCRT1,ELAVL2,PAX2,SLFN5,USP45,LRATD1,DPP10,LMX1A,FOXH1,CAVIN3,CTSC,WNT2B,FOXRED2,B3GNT7,EPOR,NOTUM,TUBB,CD40,MAML2,LSM2,GNB3,FBXL6,ASCL2,FRMD4B,SLIT2,SKIV2L,CARMIL3,DKK3,EPHA5,FERMT2,WNT4,UNC5D,CNTNAP5,DMRTA1,ATP23,PHYHD1,ADAMTS8,LPL,CLIC1,DUSP16,BCL2,A4GALT,MEIS2,CPNE2,TNIK,NRM,NKD2,C1QL3,CMC4,DSCAML1,ASS1,ABCG1,CLDN1,APC2,OLFML2A,GPANK1,RBP1,SEMA6D,IGF2,STMN4,FYB2,TACSTD2,SAMD5,FOXJ1,TUBA4A,ANXA2,PSMA5,TAP1,VSX2,LIMD2,MSX1,ICAM4,RND2,CRYM,GTF2H4,HAS3,OCA2,PYCR3,CKS1B,GGT7,EXD3,GLIS3,LPAR1,SNCB,ELOVL2,CHRNB1,PLPPR1,NKX1-2,DLG5,MECOM,GBX2,KIF17,ANPEP,CXCR4,COLGALT2,MANEAL,SPRY1,CADM3,NR2E1,NELL1,MDGA1,SORL1,POU3F2,ATG16L1,NID1,PARN,KCNH2,TMEFF2,NKD1,PDE4B,HRK,TCTN3,VIM,TSTD1,IL4R,NEUROG2,S1PR1,RPS18,BARHL2,EDARADD,PPM1N,FST,PIFO,PITX2,SRRM4,CD164L2,CHST1,VPS52,CDH15,HERC5,BCKDHA,B3GAT1,CCDC103,GABBR2,SP7,SAMD11,MLYCD,TMEM132C,ARL4A,CXXC4,EPHB6,HBQ1,ZGLP1,ACTN4,MGLL,FAM72A,MEIOC,DACT2,SPATS2L,DLL1,MFGE8,WSCD2,STMN3,DLX5,CXCL14,CA8,PCDH19,EFCAB1,SCN3B,TRIM26,CLN8,SEPTIN5,SPRY4,CHGA,LGR5,TLCD3B,HNRNPR,TIFA,CCDC184,MRPS23,TMEM271
TF	Factor: E2F-2; motif: GCGCGCGCGYW	TF:M11531	0.0241769	1.6166	13352	299	235	19945	FZD1,SPINT1,RGL2,SERTAD4,MLLT6,NEU1,DSEL,TRIM27,B3GALT4,NMRAL1,PHOX2B,FZD7,REEP1,UCP2,IL17RD,NMU,MAPK11,SALL3,SGCE,MOXD1,ICAM1,SNTB1,WIF1,DPPA4,SLC35F2,CHGB,GABBR1,LYPD1,FGF3,MOAP1,ASAP3,SSTR2,MAF,VWC2,PDZRN4,TSHZ3,TOMM6,HS3ST2,LEF1,TGFBI,BMP2,RBPMS2,RXRB,HEYL,PLEKHG6,XKR7,CLMP,GPR160,IER3,SCRT2,DDX60,FGF17,BCL6B,AHNAK,FOXN4,CPEB1,RTN1,APOE,CHST3,RIPPLY3,AQP3,ZNF707,FOXA3,TLL1,SCRT1,ELAVL2,PAX2,SLFN5,USP45,LRATD1,DPP10,LMX1A,FOXH1,CAVIN3,CTSC,WNT2B,FOXRED2,B3GNT7,EPOR,NOTUM,TUBB,CD40,MAML2,LSM2,GNB3,FBXL6,ASCL2,FRMD4B,SLIT2,SKIV2L,CARMIL3,DKK3,EPHA5,FERMT2,WNT4,UNC5D,CNTNAP5,DMRTA1,ATP23,PHYHD1,ADAMTS8,LPL,CLIC1,DUSP16,BCL2,A4GALT,MEIS2,CPNE2,TNIK,NRM,NKD2,C1QL3,CMC4,DSCAML1,ASS1,ABCG1,CLDN1,APC2,OLFML2A,GPANK1,RBP1,SEMA6D,IGF2,STMN4,FYB2,TACSTD2,SAMD5,FOXJ1,TUBA4A,ANXA2,PSMA5,TAP1,VSX2,LIMD2,MSX1,ICAM4,RND2,CRYM,GTF2H4,HAS3,OCA2,PYCR3,CKS1B,GGT7,EXD3,GLIS3,LPAR1,SNCB,ELOVL2,CHRNB1,PLPPR1,NKX1-2,DLG5,MECOM,GBX2,KIF17,ANPEP,CXCR4,COLGALT2,MANEAL,SPRY1,CADM3,NR2E1,NELL1,MDGA1,SORL1,POU3F2,ATG16L1,NID1,PARN,KCNH2,TMEFF2,NKD1,PDE4B,HRK,TCTN3,VIM,TSTD1,IL4R,NEUROG2,S1PR1,RPS18,BARHL2,EDARADD,PPM1N,FST,PIFO,PITX2,SRRM4,CD164L2,CHST1,VPS52,CDH15,HERC5,BCKDHA,B3GAT1,CCDC103,GABBR2,SP7,SAMD11,MLYCD,TMEM132C,ARL4A,CXXC4,EPHB6,HBQ1,ZGLP1,ACTN4,MGLL,FAM72A,MEIOC,DACT2,SPATS2L,DLL1,MFGE8,WSCD2,STMN3,DLX5,CXCL14,CA8,PCDH19,EFCAB1,SCN3B,TRIM26,CLN8,SEPTIN5,SPRY4,CHGA,LGR5,TLCD3B,HNRNPR,TIFA,CCDC184,MRPS23,TMEM271
TF	Factor: CPBP; motif: GNNRGGGHGGGGNNGGGRN	TF:M09973	0.0258024	1.58834	10904	299	201	19945	FZD1,SPINT1,CCKBR,RGL2,SERTAD4,MLLT6,DSEL,TRIM27,B3GALT4,NMRAL1,FZD7,REEP1,UCP2,IL17RD,NMU,MAPK11,SALL3,SGCE,ICAM1,VRTN,WIF1,WNT8A,GABBR1,LYPD1,FGF3,BORCS5,MOAP1,ASAP3,MAF,VWC2,PDZRN4,TSHZ3,HS3ST2,LEF1,TGFBI,BMP2,RBPMS2,RXRB,HEYL,PLEKHG6,ATP1A2,XKR7,CLMP,GPR160,SCRT2,DDX60,FGF17,BCL6B,AHNAK,FOXN4,CPEB1,RTN1,APOE,RIPPLY3,AQP3,ZNF707,TLL1,SCRT1,PAX2,USP45,VEPH1,LRATD1,DPP10,FOXH1,WNT2B,B3GNT7,EPOR,NOTUM,MAML2,GNB3,FBXL6,ASCL2,SLIT2,SKIV2L,CARMIL3,DKK3,FERMT2,WNT4,UNC5D,IGSF1,DMRTA1,ATP23,LPL,CLIC1,DUSP16,A4GALT,MEIS2,CNTN1,TNIK,NRM,PVALB,PROCR,NKD2,RNF112,C1QL3,CMC4,DSCAML1,ABCG1,APC2,RNF43,OLFML2A,GPANK1,RBP1,IGF2,APOBEC3H,STMN4,TACSTD2,SAMD5,FOXJ1,TUBA4A,ANXA2,TAP1,LIMD2,MSX1,ICAM4,RND2,CRYM,OCA2,SLC2A11,PYCR3,CKS1B,GGT7,EXD3,LPAR1,SNCB,ELOVL2,TMEM102,TMEM119,CHRNB1,PLPPR1,NKX1-2,RFLNA,IPO4,DLG5,MECOM,GBX2,KIF17,ANPEP,CXCR4,DMTN,COLGALT2,MANEAL,SPRY1,CADM3,NR2E1,MDGA1,SORL1,POU3F2,NID1,PARN,KCNH2,NKD1,PDE4B,HRK,TCTN3,VIM,IL4R,S1PR1,EDARADD,PPM1N,FST,PIFO,PITX2,SRRM4,CD164L2,CHST1,CDH15,SPN,HERC5,BCKDHA,B3GAT1,JPH4,GABBR2,SP7,SAMD11,MLYCD,TMEM132C,CXXC4,EPHB6,ZGLP1,ACTN4,MGLL,MEIOC,DACT2,DLL1,TCL1B,STMN3,DLX5,CXCL14,PCDH19,IRF9,SCN3B,CLN8,SEPTIN5,GMPR2,SPRY4,CHGA,TLCD3B,HNRNPR,CCDC184,TMEM271
TF	Factor: CPBP; motif: GNNRGGGHGGGGNNGGGRN; match class: 0	TF:M09973_0	0.0258024	1.58834	10904	299	201	19945	FZD1,SPINT1,CCKBR,RGL2,SERTAD4,MLLT6,DSEL,TRIM27,B3GALT4,NMRAL1,FZD7,REEP1,UCP2,IL17RD,NMU,MAPK11,SALL3,SGCE,ICAM1,VRTN,WIF1,WNT8A,GABBR1,LYPD1,FGF3,BORCS5,MOAP1,ASAP3,MAF,VWC2,PDZRN4,TSHZ3,HS3ST2,LEF1,TGFBI,BMP2,RBPMS2,RXRB,HEYL,PLEKHG6,ATP1A2,XKR7,CLMP,GPR160,SCRT2,DDX60,FGF17,BCL6B,AHNAK,FOXN4,CPEB1,RTN1,APOE,RIPPLY3,AQP3,ZNF707,TLL1,SCRT1,PAX2,USP45,VEPH1,LRATD1,DPP10,FOXH1,WNT2B,B3GNT7,EPOR,NOTUM,MAML2,GNB3,FBXL6,ASCL2,SLIT2,SKIV2L,CARMIL3,DKK3,FERMT2,WNT4,UNC5D,IGSF1,DMRTA1,ATP23,LPL,CLIC1,DUSP16,A4GALT,MEIS2,CNTN1,TNIK,NRM,PVALB,PROCR,NKD2,RNF112,C1QL3,CMC4,DSCAML1,ABCG1,APC2,RNF43,OLFML2A,GPANK1,RBP1,IGF2,APOBEC3H,STMN4,TACSTD2,SAMD5,FOXJ1,TUBA4A,ANXA2,TAP1,LIMD2,MSX1,ICAM4,RND2,CRYM,OCA2,SLC2A11,PYCR3,CKS1B,GGT7,EXD3,LPAR1,SNCB,ELOVL2,TMEM102,TMEM119,CHRNB1,PLPPR1,NKX1-2,RFLNA,IPO4,DLG5,MECOM,GBX2,KIF17,ANPEP,CXCR4,DMTN,COLGALT2,MANEAL,SPRY1,CADM3,NR2E1,MDGA1,SORL1,POU3F2,NID1,PARN,KCNH2,NKD1,PDE4B,HRK,TCTN3,VIM,IL4R,S1PR1,EDARADD,PPM1N,FST,PIFO,PITX2,SRRM4,CD164L2,CHST1,CDH15,SPN,HERC5,BCKDHA,B3GAT1,JPH4,GABBR2,SP7,SAMD11,MLYCD,TMEM132C,CXXC4,EPHB6,ZGLP1,ACTN4,MGLL,MEIOC,DACT2,DLL1,TCL1B,STMN3,DLX5,CXCL14,PCDH19,IRF9,SCN3B,CLN8,SEPTIN5,GMPR2,SPRY4,CHGA,TLCD3B,HNRNPR,CCDC184,TMEM271
TF	Factor: BEN; motif: CAGCGRNV; match class: 1	TF:M01240_1	0.028487	1.54535	13297	299	234	19945	FZD1,CCKBR,RGL2,SERTAD4,MLLT6,DSEL,TRIM27,B3GALT4,NMRAL1,PHOX2B,FZD7,REEP1,LZTS1,UCP2,IL17RD,NMU,MAPK11,SALL3,SGCE,MOXD1,ICAM1,VRTN,WIF1,SLC35F2,LYPD1,FGF3,BORCS5,MOAP1,SSTR2,MAF,VWC2,PDZRN4,TSHZ3,TOMM6,HS3ST2,LEF1,TGFBI,GRIN2D,BMP2,RBPMS2,RXRB,HEYL,PLEKHG6,XKR7,CLMP,GPR160,IER3,SCRT2,FGF17,BCL6B,AHNAK,FOXN4,CPEB1,RTN1,APOE,CHST3,RIPPLY3,AQP3,ZNF707,FOXA3,TLL1,SCRT1,ELAVL2,PAX2,SLFN5,USP45,LRATD1,DPP10,LMX1A,FOXH1,CAVIN3,CTSC,WNT2B,FOXRED2,B3GNT7,EPOR,NOTUM,TUBB,CD40,LSM2,FBXL6,ASCL2,FRMD4B,SLIT2,SKIV2L,CARMIL3,DKK3,EPHA5,FERMT2,WNT4,UNC5D,CNTNAP5,DMRTA1,ATP23,ADAMTS8,CLIC1,DUSP16,BCL2,A4GALT,CPNE2,TNIK,NKD2,SKA1,RNF112,C1QL3,CMC4,DSCAML1,ASS1,ABCG1,CLDN1,OLFML2A,GPANK1,RBP1,SEMA6D,IGF2,APOBEC3H,TACSTD2,SAMD5,CPNE4,TUBA4A,ANXA2,PSMA5,TAP1,VSX2,LIMD2,SCN4A,MSX1,ICAM4,CRYM,HAS3,OCA2,SLC2A11,PYCR3,HSD17B8,GGT7,EXD3,GLIS3,LPAR1,SNCB,ZNF90,ELOVL2,TMEM102,CENPW,CHRNB1,PLPPR1,RFLNA,IPO4,DLG5,MECOM,AGPAT3,GBX2,KIF17,ANPEP,PAM,CXCR4,COLGALT2,MANEAL,SPRY1,CADM3,NR2E1,NELL1,MDGA1,SORL1,POU3F2,ATG16L1,NID1,PARN,KCNH2,TMEFF2,NKD1,PDE4B,HRK,VIM,TSTD1,IL4R,NEUROG2,NPFFR2,S1PR1,RPS18,BARHL2,EDARADD,PPM1N,FST,PIFO,PITX2,SRRM4,CD164L2,CRYBA4,CHST1,VPS52,CDH15,HERC5,SSC4D,BCKDHA,B3GAT1,CCDC103,GABBR2,SP7,SAMD11,MLYCD,TMEM132C,ARL4A,CXXC4,EPHB6,HBQ1,ZGLP1,MGLL,MEIOC,DACT2,SPATS2L,DLL1,MFGE8,WSCD2,TCL1B,STMN3,DLX5,CXCL14,CA8,PCDH19,IRF9,EFCAB1,SCN3B,TRIM26,CLN8,GMPR2,SPRY4,CHGA,LGR5,TLCD3B,HNRNPR,TIFA,CCDC184,MRPS23,TMEM271
TF	Factor: AP-2; motif: MKCCCSCNGGCG; match class: 1	TF:M00189_1	0.0299997	1.52288	6079	299	127	19945	SPINT1,CCKBR,MLLT6,DSEL,TRIM27,NMRAL1,FZD7,REEP1,LZTS1,NMU,MAPK11,SALL3,MOXD1,VRTN,SLC35F2,GABBR1,LYPD1,FGF3,BORCS5,MOAP1,ASAP3,SSTR2,MAF,PDZRN4,TSHZ3,HS3ST2,GRIN2D,RBPMS2,RXRB,PLEKHG6,GPR160,SCRT2,AHNAK,CPEB1,RIPPLY3,FOXA3,SCRT1,PAX2,LRATD1,DPP10,FOXH1,CAVIN3,WNT2B,FOXRED2,B3GNT7,FBXL6,FRMD4B,SLIT2,CARMIL3,DKK3,WNT4,UNC5D,DMRTA1,ADAMTS8,DUSP16,BCL2,A4GALT,CPNE2,NKD2,C1QL3,DSCAML1,ASS1,APC2,RBP1,IGF2,SAMD5,FOXJ1,TUBA4A,TAP1,VSX2,LIMD2,MSX1,RND2,SLC2A11,EXD3,GLIS3,LPAR1,ELOVL2,CHRNB1,PLPPR1,NKX1-2,DLG5,MECOM,GBX2,KIF17,ANPEP,DMTN,COLGALT2,SPRY1,NR2E1,MDGA1,SORL1,POU3F2,NID1,KCNH2,TMEFF2,NKD1,PDE4B,HRK,IL4R,PPM1N,PITX2,SRRM4,CHST1,CDH15,SPN,HERC5,B3GAT1,GABBR2,SP7,SAMD11,TMEM132C,HBQ1,ACTN4,MGLL,SPATS2L,DLL1,STMN3,CA8,PCDH19,TRIM26,CLN8,SEPTIN5,SPRY4,LGR5,TLCD3B,TMEM271
TF	Factor: E2F-4; motif: SNGGGCGGGAANN	TF:M09894	0.0304717	1.5161	16331	299	272	19945	FZD1,SPINT1,CCKBR,RGL2,SERTAD4,MLLT6,NEU1,DSEL,TRIM27,B3GALT4,NMRAL1,FZD7,REEP1,LRAT,ZNF311,UCP2,IL17RD,NMU,MAPK11,SALL3,SGCE,MOXD1,ICAM1,SNTB1,WIF1,DPPA4,WNT8A,CHGB,GABBR1,LYPD1,FGF3,BORCS5,MOAP1,ASAP3,SSTR2,MAF,VWC2,PDZRN4,TSHZ3,TOMM6,HS3ST2,LEF1,TGFBI,GRIN2D,BMP2,RBPMS2,RXRB,HEYL,PLEKHG6,ATP1A2,XKR7,CLMP,GPR160,IER3,SCRT2,DDX60,FGF17,BCL6B,AHNAK,FOXN4,CPEB1,RTN1,APOE,CHST3,RIPPLY3,AQP3,ZNF707,FOXA3,TLL1,SCRT1,ELAVL2,PAX2,SLFN5,USP45,VEPH1,LRATD1,DPP10,LMX1A,FOXH1,CAVIN3,CTSC,WNT2B,FOXRED2,EGF,B3GNT7,EPOR,NOTUM,TUBB,CD40,MAML2,LSM2,GNB3,FBXL6,ASCL2,FRMD4B,SLIT2,SKIV2L,CARMIL3,DKK3,EPHA5,FERMT2,WNT4,UNC5D,IGSF1,CNTNAP5,DMRTA1,ATP23,PHYHD1,ADAMTS8,LPL,CLIC1,DUSP16,BCL2,A4GALT,MEIS2,CNTN1,CPNE2,TNIK,NRM,SYBU,PROCR,NKD2,SKA1,C1QL3,CMC4,DSCAML1,ASS1,ABCG1,CLDN1,APC2,OLFML2A,GPANK1,RBP1,SEMA6D,IGF2,APOBEC3H,STMN4,FYB2,TACSTD2,SAMD5,FOXJ1,TUBA4A,ANXA2,PSMA5,TAP1,VSX2,LIMD2,TDGF1,SCN4A,MSX1,ICAM4,RND2,CRYM,GTF2H4,ANXA1,HAS3,OCA2,SLC2A11,PYCR3,CKS1B,HSD17B8,GGT7,EXD3,GLIS3,LPAR1,FILIP1,SNCB,ZNF90,ELOVL2,TMEM102,TMEM119,CENPW,CHRNB1,PLPPR1,NKX1-2,RFLNA,IPO4,DLG5,MECOM,AGPAT3,GBX2,KIF17,ANPEP,PAM,CXCR4,DMTN,COLGALT2,MANEAL,SPRY1,CADM3,NR2E1,NELL1,MDGA1,SORL1,POU3F2,ORM1,ATG16L1,NID1,PARN,KCNH2,TMEFF2,NKD1,PDE4B,HRK,TCTN3,VIM,TSTD1,IL4R,NEUROG2,NPFFR2,S1PR1,FXYD5,RPS18,BARHL2,EDARADD,PPM1N,FST,PIFO,PITX2,SRRM4,CD164L2,CRYBA4,CHST1,VPS52,CDH15,SPN,HERC5,SSC4D,B3GAT1,CCDC103,JPH4,GABBR2,SP7,SAMD11,MLYCD,TMEM132C,ARL4A,CXXC4,EPHB6,HBQ1,ZGLP1,ACTN4,MGLL,FAM72A,MEIOC,DACT2,SPATS2L,DLL1,MFGE8,WSCD2,TCL1B,STMN3,DLX5,CXCL14,CA8,PCDH19,EFCAB1,SCN3B,TRIM26,CLN8,SEPTIN5,GMPR2,SPRY4,CHGA,LGR5,TLCD3B,ECH1,HNRNPR,TIFA,CCDC184,MRPS23,TMEM271
TF	Factor: E2F-4; motif: SNGGGCGGGAANN; match class: 0	TF:M09894_0	0.0304717	1.5161	16331	299	272	19945	FZD1,SPINT1,CCKBR,RGL2,SERTAD4,MLLT6,NEU1,DSEL,TRIM27,B3GALT4,NMRAL1,FZD7,REEP1,LRAT,ZNF311,UCP2,IL17RD,NMU,MAPK11,SALL3,SGCE,MOXD1,ICAM1,SNTB1,WIF1,DPPA4,WNT8A,CHGB,GABBR1,LYPD1,FGF3,BORCS5,MOAP1,ASAP3,SSTR2,MAF,VWC2,PDZRN4,TSHZ3,TOMM6,HS3ST2,LEF1,TGFBI,GRIN2D,BMP2,RBPMS2,RXRB,HEYL,PLEKHG6,ATP1A2,XKR7,CLMP,GPR160,IER3,SCRT2,DDX60,FGF17,BCL6B,AHNAK,FOXN4,CPEB1,RTN1,APOE,CHST3,RIPPLY3,AQP3,ZNF707,FOXA3,TLL1,SCRT1,ELAVL2,PAX2,SLFN5,USP45,VEPH1,LRATD1,DPP10,LMX1A,FOXH1,CAVIN3,CTSC,WNT2B,FOXRED2,EGF,B3GNT7,EPOR,NOTUM,TUBB,CD40,MAML2,LSM2,GNB3,FBXL6,ASCL2,FRMD4B,SLIT2,SKIV2L,CARMIL3,DKK3,EPHA5,FERMT2,WNT4,UNC5D,IGSF1,CNTNAP5,DMRTA1,ATP23,PHYHD1,ADAMTS8,LPL,CLIC1,DUSP16,BCL2,A4GALT,MEIS2,CNTN1,CPNE2,TNIK,NRM,SYBU,PROCR,NKD2,SKA1,C1QL3,CMC4,DSCAML1,ASS1,ABCG1,CLDN1,APC2,OLFML2A,GPANK1,RBP1,SEMA6D,IGF2,APOBEC3H,STMN4,FYB2,TACSTD2,SAMD5,FOXJ1,TUBA4A,ANXA2,PSMA5,TAP1,VSX2,LIMD2,TDGF1,SCN4A,MSX1,ICAM4,RND2,CRYM,GTF2H4,ANXA1,HAS3,OCA2,SLC2A11,PYCR3,CKS1B,HSD17B8,GGT7,EXD3,GLIS3,LPAR1,FILIP1,SNCB,ZNF90,ELOVL2,TMEM102,TMEM119,CENPW,CHRNB1,PLPPR1,NKX1-2,RFLNA,IPO4,DLG5,MECOM,AGPAT3,GBX2,KIF17,ANPEP,PAM,CXCR4,DMTN,COLGALT2,MANEAL,SPRY1,CADM3,NR2E1,NELL1,MDGA1,SORL1,POU3F2,ORM1,ATG16L1,NID1,PARN,KCNH2,TMEFF2,NKD1,PDE4B,HRK,TCTN3,VIM,TSTD1,IL4R,NEUROG2,NPFFR2,S1PR1,FXYD5,RPS18,BARHL2,EDARADD,PPM1N,FST,PIFO,PITX2,SRRM4,CD164L2,CRYBA4,CHST1,VPS52,CDH15,SPN,HERC5,SSC4D,B3GAT1,CCDC103,JPH4,GABBR2,SP7,SAMD11,MLYCD,TMEM132C,ARL4A,CXXC4,EPHB6,HBQ1,ZGLP1,ACTN4,MGLL,FAM72A,MEIOC,DACT2,SPATS2L,DLL1,MFGE8,WSCD2,TCL1B,STMN3,DLX5,CXCL14,CA8,PCDH19,EFCAB1,SCN3B,TRIM26,CLN8,SEPTIN5,GMPR2,SPRY4,CHGA,LGR5,TLCD3B,ECH1,HNRNPR,TIFA,CCDC184,MRPS23,TMEM271
TF	Factor: Miz-1; motif: NNRGGWGGGGGAGGGGMRR; match class: 0	TF:M10112_0	0.0320454	1.49423	8564	299	166	19945	CCKBR,RGL2,SERTAD4,MLLT6,NEU1,DSEL,TRIM27,B3GALT4,PHOX2B,FZD7,REEP1,LRAT,IL17RD,MAPK11,SGCE,ICAM1,VRTN,WIF1,GABBR1,LYPD1,FGF3,MOAP1,ASAP3,SSTR2,MAF,VWC2,TSHZ3,LEF1,GRIN2D,RBPMS2,RXRB,PLEKHG6,ATP1A2,XKR7,CLMP,SCRT2,FGF17,CPEB1,RTN1,APOE,CHST3,ZNF707,FOXA3,TLL1,SCRT1,PAX2,SLFN5,VEPH1,LRATD1,DPP10,FOXH1,FOXRED2,EPOR,NOTUM,MAML2,GNB3,ASCL2,SKIV2L,DKK3,EPHA5,FERMT2,CRYBA1,UNC5D,IGSF1,CNTNAP5,DMRTA1,ATP23,ADAMTS8,A4GALT,MEIS2,CNTN1,CPNE2,TNIK,RNF112,C1QL3,DSCAML1,CLDN1,APC2,RNF43,IGF2,APOBEC3H,TACSTD2,SAMD5,FOXJ1,CPNE4,TUBA4A,PSMA5,TAP1,LIMD2,SCN4A,MSX1,ICAM4,RND2,CRYM,HAS3,PYCR3,HSD17B8,GGT7,GLIS3,LPAR1,SNCB,ELOVL2,TMEM102,TMEM119,CHRNB1,PLPPR1,NKX1-2,IPO4,DLG5,MECOM,GBX2,KIF17,ANPEP,SPRY1,CADM3,NR2E1,NELL1,MDGA1,POU3F2,ORM1,KCNH2,NKD1,HRK,VIM,TSTD1,NEUROG2,EDARADD,PPM1N,FST,PIFO,SRRM4,CD164L2,CHST1,CDH15,SPN,HERC5,SSC4D,B3GAT1,CCDC103,JPH4,GABBR2,SP7,TMEM132C,ARL4A,CXXC4,EPHB6,ZGLP1,MGLL,FAM72A,MEIOC,DLL1,MFGE8,TCL1B,STMN3,PCDH19,CLN8,SEPTIN5,GMPR2,SPRY4,CHGA,LGR5,TLCD3B,HNRNPR,TIFA,CCDC184,TMEM271
TF	Factor: Miz-1; motif: NNRGGWGGGGGAGGGGMRR	TF:M10112	0.0320454	1.49423	8564	299	166	19945	CCKBR,RGL2,SERTAD4,MLLT6,NEU1,DSEL,TRIM27,B3GALT4,PHOX2B,FZD7,REEP1,LRAT,IL17RD,MAPK11,SGCE,ICAM1,VRTN,WIF1,GABBR1,LYPD1,FGF3,MOAP1,ASAP3,SSTR2,MAF,VWC2,TSHZ3,LEF1,GRIN2D,RBPMS2,RXRB,PLEKHG6,ATP1A2,XKR7,CLMP,SCRT2,FGF17,CPEB1,RTN1,APOE,CHST3,ZNF707,FOXA3,TLL1,SCRT1,PAX2,SLFN5,VEPH1,LRATD1,DPP10,FOXH1,FOXRED2,EPOR,NOTUM,MAML2,GNB3,ASCL2,SKIV2L,DKK3,EPHA5,FERMT2,CRYBA1,UNC5D,IGSF1,CNTNAP5,DMRTA1,ATP23,ADAMTS8,A4GALT,MEIS2,CNTN1,CPNE2,TNIK,RNF112,C1QL3,DSCAML1,CLDN1,APC2,RNF43,IGF2,APOBEC3H,TACSTD2,SAMD5,FOXJ1,CPNE4,TUBA4A,PSMA5,TAP1,LIMD2,SCN4A,MSX1,ICAM4,RND2,CRYM,HAS3,PYCR3,HSD17B8,GGT7,GLIS3,LPAR1,SNCB,ELOVL2,TMEM102,TMEM119,CHRNB1,PLPPR1,NKX1-2,IPO4,DLG5,MECOM,GBX2,KIF17,ANPEP,SPRY1,CADM3,NR2E1,NELL1,MDGA1,POU3F2,ORM1,KCNH2,NKD1,HRK,VIM,TSTD1,NEUROG2,EDARADD,PPM1N,FST,PIFO,SRRM4,CD164L2,CHST1,CDH15,SPN,HERC5,SSC4D,B3GAT1,CCDC103,JPH4,GABBR2,SP7,TMEM132C,ARL4A,CXXC4,EPHB6,ZGLP1,MGLL,FAM72A,MEIOC,DLL1,MFGE8,TCL1B,STMN3,PCDH19,CLN8,SEPTIN5,GMPR2,SPRY4,CHGA,LGR5,TLCD3B,HNRNPR,TIFA,CCDC184,TMEM271
TF	Factor: MAZ; motif: GGGGAGGG; match class: 1	TF:M00649_1	0.0322809	1.49106	4182	299	95	19945	RGL2,MLLT6,FZD7,IL17RD,MAPK11,SGCE,ICAM1,VRTN,GABBR1,FGF3,MAF,VWC2,LEF1,RBPMS2,RXRB,PLEKHG6,XKR7,SCRT2,DDX60,AHNAK,APOE,CHST3,TLL1,SCRT1,PAX2,VEPH1,DPP10,FOXH1,EPOR,NOTUM,GNB3,ASCL2,SKIV2L,DKK3,FERMT2,UNC5D,DUSP16,BCL2,MEIS2,CPNE2,TNIK,PVALB,C1QL3,DSCAML1,ASS1,APC2,IGF2,APOBEC3H,SAMD5,TUBA4A,ANXA2,TDGF1,MSX1,HAS3,PYCR3,HSD17B8,EXD3,LPAR1,SNCB,TMEM119,IPO4,DLG5,MECOM,ANPEP,SPRY1,NR2E1,NELL1,POU3F2,NID1,KCNH2,NKD1,VIM,PPM1N,PIFO,PITX2,CD164L2,CRYBA4,B3GAT1,CCDC103,JPH4,GABBR2,SAMD11,CXXC4,HBQ1,ZGLP1,MEIOC,DLL1,STMN3,SCN3B,SEPTIN5,SPRY4,TLCD3B,HNRNPR,CCDC184,TMEM271
TF	Factor: E2F-1; motif: NNNNGGCGGGAARN; match class: 1	TF:M09892_1	0.0323181	1.49055	9227	299	176	19945	FZD1,CCKBR,RGL2,SERTAD4,MLLT6,DSEL,TRIM27,NMRAL1,FZD7,REEP1,LRAT,ZNF311,UCP2,NMU,SALL3,SGCE,MOXD1,WIF1,CHGB,LYPD1,FGF3,MOAP1,ASAP3,SSTR2,VWC2,TSHZ3,TOMM6,LEF1,TGFBI,GRIN2D,RBPMS2,RXRB,PLEKHG6,ATP1A2,CLMP,GPR160,IER3,SCRT2,DDX60,BCL6B,AHNAK,FOXN4,CPEB1,RIPPLY3,FOXA3,TLL1,SCRT1,PAX2,SLFN5,USP45,DPP10,LMX1A,FOXH1,CAVIN3,CTSC,WNT2B,FOXRED2,B3GNT7,EPOR,NOTUM,TUBB,MAML2,LSM2,FBXL6,ASCL2,SLIT2,CARMIL3,DKK3,FERMT2,WNT4,CNTNAP5,ATP23,ADAMTS8,LPL,CLIC1,DUSP16,BCL2,A4GALT,MEIS2,CPNE2,TNIK,NRM,NKD2,DSCAML1,ASS1,GPANK1,RBP1,SEMA6D,IGF2,TACSTD2,SAMD5,FOXJ1,TUBA4A,ANXA2,TAP1,VSX2,LIMD2,TDGF1,MSX1,RND2,GTF2H4,HAS3,PYCR3,CKS1B,GGT7,EXD3,LPAR1,SNCB,ELOVL2,TMEM102,TMEM119,PLPPR1,NKX1-2,IPO4,DLG5,MECOM,GBX2,KIF17,ANPEP,COLGALT2,SPRY1,NR2E1,NELL1,MDGA1,POU3F2,ATG16L1,NID1,PARN,KCNH2,TMEFF2,NKD1,HRK,VIM,TSTD1,IL4R,BARHL2,EDARADD,PPM1N,FST,CHST1,CDH15,HERC5,B3GAT1,CCDC103,GABBR2,MLYCD,TMEM132C,ARL4A,EPHB6,HBQ1,ACTN4,MGLL,FAM72A,MEIOC,SPATS2L,DLL1,MFGE8,WSCD2,STMN3,CXCL14,CA8,PCDH19,EFCAB1,SCN3B,CLN8,SEPTIN5,GMPR2,SPRY4,CHGA,TLCD3B,ECH1,HNRNPR,TIFA,CCDC184,MRPS23,TMEM271
TF	Factor: Sp2; motif: NYSGCCCCGCCCCCY	TF:M03567	0.0337197	1.47212	7726	299	153	19945	SPINT1,CCKBR,RGL2,MLLT6,NEU1,DSEL,TRIM27,B3GALT4,NMRAL1,REEP1,LRAT,UCP2,IL17RD,NMU,MAPK11,SALL3,WIF1,WNT8A,GABBR1,FGF3,BORCS5,MOAP1,ASAP3,SSTR2,PDZRN4,TSHZ3,TOMM6,BMP2,RBPMS2,RXRB,HEYL,PLEKHG6,XKR7,GPR160,SCRT2,FGF17,BCL6B,AHNAK,FOXN4,CPEB1,APOE,RIPPLY3,AQP3,ZNF707,SCRT1,PAX2,USP45,VEPH1,LRATD1,DPP10,CAVIN3,WNT2B,FOXRED2,B3GNT7,EPOR,NOTUM,TUBB,CD40,MAML2,FBXL6,ASCL2,SLIT2,SKIV2L,CARMIL3,DKK3,FERMT2,WNT4,UNC5D,IGSF1,ATP23,CLIC1,DUSP16,A4GALT,CNTN1,CPNE2,TNIK,NRM,PROCR,NKD2,CMC4,DSCAML1,ASS1,ABCG1,OLFML2A,GPANK1,IGF2,STMN4,FOXJ1,TUBA4A,ANXA2,TAP1,LIMD2,RND2,CRYM,OCA2,PYCR3,GGT7,EXD3,LPAR1,SNCB,ELOVL2,TMEM102,CENPW,CHRNB1,NKX1-2,IPO4,DLG5,MECOM,GBX2,KIF17,ANPEP,CXCR4,COLGALT2,MANEAL,SPRY1,NELL1,MDGA1,POU3F2,NID1,PARN,NKD1,PDE4B,HRK,TCTN3,IL4R,BARHL2,PPM1N,CD164L2,CDH15,HERC5,B3GAT1,MLYCD,TMEM132C,ARL4A,CXXC4,HBQ1,ZGLP1,ACTN4,MEIOC,SPATS2L,DLL1,MFGE8,TCL1B,STMN3,EFCAB1,SCN3B,TRIM26,CLN8,SEPTIN5,GMPR2,SPRY4,CHGA,HNRNPR
TF	Factor: Sp2; motif: NYSGCCCCGCCCCCY; match class: 0	TF:M03567_0	0.0337197	1.47212	7726	299	153	19945	SPINT1,CCKBR,RGL2,MLLT6,NEU1,DSEL,TRIM27,B3GALT4,NMRAL1,REEP1,LRAT,UCP2,IL17RD,NMU,MAPK11,SALL3,WIF1,WNT8A,GABBR1,FGF3,BORCS5,MOAP1,ASAP3,SSTR2,PDZRN4,TSHZ3,TOMM6,BMP2,RBPMS2,RXRB,HEYL,PLEKHG6,XKR7,GPR160,SCRT2,FGF17,BCL6B,AHNAK,FOXN4,CPEB1,APOE,RIPPLY3,AQP3,ZNF707,SCRT1,PAX2,USP45,VEPH1,LRATD1,DPP10,CAVIN3,WNT2B,FOXRED2,B3GNT7,EPOR,NOTUM,TUBB,CD40,MAML2,FBXL6,ASCL2,SLIT2,SKIV2L,CARMIL3,DKK3,FERMT2,WNT4,UNC5D,IGSF1,ATP23,CLIC1,DUSP16,A4GALT,CNTN1,CPNE2,TNIK,NRM,PROCR,NKD2,CMC4,DSCAML1,ASS1,ABCG1,OLFML2A,GPANK1,IGF2,STMN4,FOXJ1,TUBA4A,ANXA2,TAP1,LIMD2,RND2,CRYM,OCA2,PYCR3,GGT7,EXD3,LPAR1,SNCB,ELOVL2,TMEM102,CENPW,CHRNB1,NKX1-2,IPO4,DLG5,MECOM,GBX2,KIF17,ANPEP,CXCR4,COLGALT2,MANEAL,SPRY1,NELL1,MDGA1,POU3F2,NID1,PARN,NKD1,PDE4B,HRK,TCTN3,IL4R,BARHL2,PPM1N,CD164L2,CDH15,HERC5,B3GAT1,MLYCD,TMEM132C,ARL4A,CXXC4,HBQ1,ZGLP1,ACTN4,MEIOC,SPATS2L,DLL1,MFGE8,TCL1B,STMN3,EFCAB1,SCN3B,TRIM26,CLN8,SEPTIN5,GMPR2,SPRY4,CHGA,HNRNPR
TF	Factor: WT1; motif: NGCGGGGGGGTSMMCYN	TF:M05327	0.0347063	1.45959	5547	299	118	19945	FZD1,SPINT1,RGL2,MLLT6,NEU1,B3GALT4,REEP1,UCP2,IL17RD,MAPK11,SALL3,MOXD1,GABBR1,FGF3,BORCS5,ASAP3,MAF,PDZRN4,TSHZ3,LEF1,TGFBI,GRIN2D,BMP2,RBPMS2,PLEKHG6,ATP1A2,SCRT2,FGF17,BCL6B,AHNAK,FOXN4,CPEB1,CHST3,ZNF707,FOXA3,SCRT1,ELAVL2,PAX2,SLFN5,DPP10,LMX1A,CAVIN3,B3GNT7,NOTUM,FRMD4B,SLIT2,CARMIL3,DKK3,FERMT2,WNT4,UNC5D,IGSF1,DMRTA1,ADAMTS8,LPL,DUSP16,BCL2,CPNE2,DSCAML1,ASS1,APC2,OLFML2A,GPANK1,IGF2,SAMD5,FOXJ1,TUBA4A,ANXA2,TAP1,VSX2,LIMD2,MSX1,RND2,PYCR3,EXD3,LPAR1,SNCB,ELOVL2,PLPPR1,NKX1-2,ANPEP,DMTN,COLGALT2,MANEAL,SPRY1,CADM3,MDGA1,POU3F2,PARN,TMEFF2,NKD1,IL4R,EDARADD,FST,SRRM4,CDH15,B3GAT1,GABBR2,SAMD11,MLYCD,TMEM132C,ARL4A,ACTN4,MGLL,MEIOC,SPATS2L,DLL1,MFGE8,STMN3,CXCL14,CA8,PCDH19,SCN3B,CLN8,SEPTIN5,LGR5,CCDC184,TMEM271
TF	Factor: WT1; motif: NGCGGGGGGGTSMMCYN; match class: 0	TF:M05327_0	0.0347063	1.45959	5547	299	118	19945	FZD1,SPINT1,RGL2,MLLT6,NEU1,B3GALT4,REEP1,UCP2,IL17RD,MAPK11,SALL3,MOXD1,GABBR1,FGF3,BORCS5,ASAP3,MAF,PDZRN4,TSHZ3,LEF1,TGFBI,GRIN2D,BMP2,RBPMS2,PLEKHG6,ATP1A2,SCRT2,FGF17,BCL6B,AHNAK,FOXN4,CPEB1,CHST3,ZNF707,FOXA3,SCRT1,ELAVL2,PAX2,SLFN5,DPP10,LMX1A,CAVIN3,B3GNT7,NOTUM,FRMD4B,SLIT2,CARMIL3,DKK3,FERMT2,WNT4,UNC5D,IGSF1,DMRTA1,ADAMTS8,LPL,DUSP16,BCL2,CPNE2,DSCAML1,ASS1,APC2,OLFML2A,GPANK1,IGF2,SAMD5,FOXJ1,TUBA4A,ANXA2,TAP1,VSX2,LIMD2,MSX1,RND2,PYCR3,EXD3,LPAR1,SNCB,ELOVL2,PLPPR1,NKX1-2,ANPEP,DMTN,COLGALT2,MANEAL,SPRY1,CADM3,MDGA1,POU3F2,PARN,TMEFF2,NKD1,IL4R,EDARADD,FST,SRRM4,CDH15,B3GAT1,GABBR2,SAMD11,MLYCD,TMEM132C,ARL4A,ACTN4,MGLL,MEIOC,SPATS2L,DLL1,MFGE8,STMN3,CXCL14,CA8,PCDH19,SCN3B,CLN8,SEPTIN5,LGR5,CCDC184,TMEM271
TF	Factor: ZNF692; motif: SYNGGSCCCASCCNC; match class: 0	TF:M09734_0	0.0360954	1.44255	11793	299	213	19945	SPINT1,CCKBR,RGL2,SERTAD4,MLLT6,NEU1,TRIM27,B3GALT4,NMRAL1,FZD7,REEP1,UCP2,IL17RD,NMU,MAPK11,SALL3,SGCE,MOXD1,ICAM1,VRTN,WIF1,CHGB,GABBR1,LYPD1,FGF3,BORCS5,ASAP3,VWC2,PDZRN4,TSHZ3,TOMM6,HS3ST2,LEF1,BMP2,RBPMS2,RXRB,HEYL,PLEKHG6,ATP1A2,XKR7,CLMP,IER3,SCRT2,FGF17,BCL6B,AHNAK,FOXN4,CPEB1,RTN1,APOE,CHST3,RIPPLY3,AQP3,ZNF707,FOXA3,TLL1,SCRT1,PAX2,USP45,VEPH1,LRATD1,DPP10,LMX1A,FOXH1,CAVIN3,CTSC,WNT2B,FOXRED2,B3GNT7,EPOR,NOTUM,TUBB,CD40,MAML2,GNB3,FBXL6,ASCL2,SLIT2,CARMIL3,DKK3,EPHA5,FERMT2,WNT4,UNC5D,IGSF1,CNTNAP5,DMRTA1,ATP23,ADAMTS8,LPL,CLIC1,DUSP16,BCL2,MEIS2,CNTN1,CPNE2,TNIK,NRM,PROCR,NKD2,RNF112,C1QL3,DSCAML1,ASS1,ABCG1,CLDN1,APC2,GPANK1,RBP1,SEMA6D,APOBEC3H,STMN4,FYB2,TACSTD2,SAMD5,FOXJ1,ANXA2,TAP1,VSX2,LIMD2,SCN4A,MSX1,ICAM4,RND2,GTF2H4,HAS3,SLC2A11,PYCR3,CKS1B,SORBS2,LPAR1,ACKR1,SNCB,ELOVL2,TMEM102,TMEM119,CENPW,CHRNB1,NKX1-2,IPO4,DLG5,MECOM,AGPAT3,GBX2,KIF17,ANPEP,PAM,CXCR4,DMTN,MANEAL,SPRY1,CADM3,NR2E1,NELL1,MDGA1,SORL1,POU3F2,PARN,KCNH2,TMEFF2,NKD1,PDE4B,HRK,VIM,TSTD1,S1PR1,FXYD5,PPM1N,FST,SRRM4,CD164L2,CHST1,CDH15,SPN,HERC5,BCKDHA,B3GAT1,CCDC103,JPH4,GABBR2,SP7,SAMD11,MLYCD,TMEM132C,CXXC4,EPHB6,ZGLP1,ACTN4,MGLL,FAM72A,MEIOC,DLL1,MFGE8,WSCD2,TCL1B,STMN3,DLX5,CXCL14,IRF9,EFCAB1,SCN3B,TRIM26,CLN8,SEPTIN5,SPRY4,CHGA,LGR5,TLCD3B,HNRNPR,TIFA,CCDC184,MRPS23,TMEM271
TF	Factor: ZNF692; motif: SYNGGSCCCASCCNC	TF:M09734	0.0360954	1.44255	11793	299	213	19945	SPINT1,CCKBR,RGL2,SERTAD4,MLLT6,NEU1,TRIM27,B3GALT4,NMRAL1,FZD7,REEP1,UCP2,IL17RD,NMU,MAPK11,SALL3,SGCE,MOXD1,ICAM1,VRTN,WIF1,CHGB,GABBR1,LYPD1,FGF3,BORCS5,ASAP3,VWC2,PDZRN4,TSHZ3,TOMM6,HS3ST2,LEF1,BMP2,RBPMS2,RXRB,HEYL,PLEKHG6,ATP1A2,XKR7,CLMP,IER3,SCRT2,FGF17,BCL6B,AHNAK,FOXN4,CPEB1,RTN1,APOE,CHST3,RIPPLY3,AQP3,ZNF707,FOXA3,TLL1,SCRT1,PAX2,USP45,VEPH1,LRATD1,DPP10,LMX1A,FOXH1,CAVIN3,CTSC,WNT2B,FOXRED2,B3GNT7,EPOR,NOTUM,TUBB,CD40,MAML2,GNB3,FBXL6,ASCL2,SLIT2,CARMIL3,DKK3,EPHA5,FERMT2,WNT4,UNC5D,IGSF1,CNTNAP5,DMRTA1,ATP23,ADAMTS8,LPL,CLIC1,DUSP16,BCL2,MEIS2,CNTN1,CPNE2,TNIK,NRM,PROCR,NKD2,RNF112,C1QL3,DSCAML1,ASS1,ABCG1,CLDN1,APC2,GPANK1,RBP1,SEMA6D,APOBEC3H,STMN4,FYB2,TACSTD2,SAMD5,FOXJ1,ANXA2,TAP1,VSX2,LIMD2,SCN4A,MSX1,ICAM4,RND2,GTF2H4,HAS3,SLC2A11,PYCR3,CKS1B,SORBS2,LPAR1,ACKR1,SNCB,ELOVL2,TMEM102,TMEM119,CENPW,CHRNB1,NKX1-2,IPO4,DLG5,MECOM,AGPAT3,GBX2,KIF17,ANPEP,PAM,CXCR4,DMTN,MANEAL,SPRY1,CADM3,NR2E1,NELL1,MDGA1,SORL1,POU3F2,PARN,KCNH2,TMEFF2,NKD1,PDE4B,HRK,VIM,TSTD1,S1PR1,FXYD5,PPM1N,FST,SRRM4,CD164L2,CHST1,CDH15,SPN,HERC5,BCKDHA,B3GAT1,CCDC103,JPH4,GABBR2,SP7,SAMD11,MLYCD,TMEM132C,CXXC4,EPHB6,ZGLP1,ACTN4,MGLL,FAM72A,MEIOC,DLL1,MFGE8,WSCD2,TCL1B,STMN3,DLX5,CXCL14,IRF9,EFCAB1,SCN3B,TRIM26,CLN8,SEPTIN5,SPRY4,CHGA,LGR5,TLCD3B,HNRNPR,TIFA,CCDC184,MRPS23,TMEM271
TF	Factor: LUMAN; motif: CYCAGCYYCY; match class: 1	TF:M09729_1	0.0368186	1.43393	4660	299	103	19945	SPINT1,CCKBR,MLLT6,NEU1,TRIM27,B3GALT4,REEP1,MAPK11,SALL3,SGCE,MOXD1,WNT8A,GABBR1,ASAP3,VWC2,PDZRN4,TSHZ3,HS3ST2,TGFBI,GRIN2D,RBPMS2,HEYL,PLEKHG6,ATP1A2,GPR160,FGF17,AHNAK,APOE,AQP3,SCRT1,PAX2,CAVIN3,CTSC,FOXRED2,B3GNT7,CD40,GNB3,DKK3,WNT4,IGSF1,CNTNAP5,DMRTA1,ATP23,PHYHD1,LPL,CLIC1,A4GALT,CPNE2,TNIK,PVALB,NKD2,RNF112,DSCAML1,ABCG1,OLFML2A,IGF2,APOBEC3H,FYB2,FOXJ1,ANXA2,VSX2,SCN4A,OCA2,HSD17B8,EXD3,LPAR1,ACKR1,SNCB,TMEM102,CHRNB1,NKX1-2,AGPAT3,GBX2,KIF17,MANEAL,CADM3,MDGA1,NID1,PARN,KCNH2,HRK,TSTD1,IL4R,EDARADD,PPM1N,PIFO,CDH15,SPN,SSC4D,JPH4,SP7,EPHB6,ACTN4,MEIOC,DLL1,IRF9,CLN8,ZNF468,TLCD3B,HNRNPR,TIFA,CCDC184,TMEM271
TF	Factor: BTEB1; motif: GGGGGCGGGGCNGSGGGNGS; match class: 1	TF:M09723_1	0.0380375	1.41979	5983	299	125	19945	SPINT1,CCKBR,RGL2,MLLT6,DSEL,B3GALT4,FZD7,REEP1,UCP2,IL17RD,MAPK11,SALL3,VRTN,GABBR1,LYPD1,FGF3,MOAP1,ASAP3,TSHZ3,BMP2,RBPMS2,RXRB,HEYL,PLEKHG6,XKR7,GPR160,SCRT2,BCL6B,AHNAK,FOXN4,CPEB1,APOE,RIPPLY3,AQP3,ZNF707,SCRT1,PAX2,VEPH1,LRATD1,DPP10,FOXH1,WNT2B,FOXRED2,B3GNT7,EPOR,NOTUM,MAML2,GNB3,SLIT2,DKK3,FERMT2,WNT4,UNC5D,ATP23,ADAMTS8,CLIC1,A4GALT,MEIS2,NRM,NKD2,RNF112,CMC4,DSCAML1,ASS1,ABCG1,OLFML2A,IGF2,SAMD5,TUBA4A,ANXA2,LIMD2,RND2,OCA2,PYCR3,GGT7,EXD3,LPAR1,SNCB,ELOVL2,TMEM102,TMEM119,CHRNB1,NKX1-2,IPO4,DLG5,MECOM,GBX2,KIF17,CXCR4,MANEAL,SPRY1,CADM3,NELL1,MDGA1,POU3F2,KCNH2,NKD1,HRK,TSTD1,S1PR1,PPM1N,FST,SRRM4,CD164L2,CDH15,HERC5,B3GAT1,MLYCD,TMEM132C,CXXC4,MEIOC,DLL1,MFGE8,TCL1B,STMN3,CA8,SCN3B,CLN8,SEPTIN5,GMPR2,SPRY4,TLCD3B,HNRNPR,CCDC184,TMEM271
TF	Factor: BTEB2; motif: RGGGNGKGGN; match class: 0	TF:M07277_0	0.0381486	1.41852	8520	299	165	19945	SPINT1,CCKBR,RGL2,MLLT6,NEU1,DSEL,TRIM27,B3GALT4,NMRAL1,REEP1,LRAT,UCP2,IL17RD,MAPK11,SALL3,MOXD1,ICAM1,WIF1,WNT8A,GABBR1,FGF3,BORCS5,MOAP1,ASAP3,SSTR2,PDZRN4,TSHZ3,TGFBI,RBPMS2,RXRB,HEYL,PLEKHG6,XKR7,GPR160,SCRT2,DDX60,FGF17,BCL6B,AHNAK,FOXN4,CPEB1,APOE,RIPPLY3,AQP3,ZNF707,SCRT1,PAX2,USP45,VEPH1,LRATD1,DPP10,WNT2B,FOXRED2,B3GNT7,EPOR,NOTUM,MAML2,LSM2,ASCL2,SKIV2L,CARMIL3,DKK3,FERMT2,AKAP6,WNT4,UNC5D,DMRTA1,ATP23,ADAMTS8,CLIC1,A4GALT,CNTN1,CPNE2,TNIK,NRM,PROCR,NKD2,CMC4,DSCAML1,ABCG1,APC2,OLFML2A,GPANK1,RBP1,IGF2,STMN4,SAMD5,FOXJ1,TUBA4A,ANXA2,TAP1,LIMD2,TDGF1,MSX1,RND2,CRYM,HAS3,PYCR3,GGT7,EXD3,LPAR1,SNCB,ELOVL2,TMEM102,TMEM119,CENPW,CHRNB1,NKX1-2,IPO4,DLG5,MECOM,GBX2,KIF17,ANPEP,CXCR4,COLGALT2,MANEAL,SPRY1,NELL1,MDGA1,POU3F2,NID1,PARN,KCNH2,NKD1,PDE4B,HRK,TCTN3,VIM,IL4R,BARHL2,FST,PITX2,SRRM4,CD164L2,CHST1,CDH15,HERC5,B3GAT1,CCDC103,GABBR2,MLYCD,TMEM132C,ARL4A,CXXC4,HBQ1,ZGLP1,FAM72A,MEIOC,DLL1,MFGE8,TCL1B,STMN3,SCN3B,TRIM26,CLN8,SEPTIN5,GMPR2,SPRY4,CHGA,LGR5,TLCD3B,HNRNPR,MRPS23,TMEM271
TF	Factor: BTEB2; motif: RGGGNGKGGN	TF:M07277	0.0381486	1.41852	8520	299	165	19945	SPINT1,CCKBR,RGL2,MLLT6,NEU1,DSEL,TRIM27,B3GALT4,NMRAL1,REEP1,LRAT,UCP2,IL17RD,MAPK11,SALL3,MOXD1,ICAM1,WIF1,WNT8A,GABBR1,FGF3,BORCS5,MOAP1,ASAP3,SSTR2,PDZRN4,TSHZ3,TGFBI,RBPMS2,RXRB,HEYL,PLEKHG6,XKR7,GPR160,SCRT2,DDX60,FGF17,BCL6B,AHNAK,FOXN4,CPEB1,APOE,RIPPLY3,AQP3,ZNF707,SCRT1,PAX2,USP45,VEPH1,LRATD1,DPP10,WNT2B,FOXRED2,B3GNT7,EPOR,NOTUM,MAML2,LSM2,ASCL2,SKIV2L,CARMIL3,DKK3,FERMT2,AKAP6,WNT4,UNC5D,DMRTA1,ATP23,ADAMTS8,CLIC1,A4GALT,CNTN1,CPNE2,TNIK,NRM,PROCR,NKD2,CMC4,DSCAML1,ABCG1,APC2,OLFML2A,GPANK1,RBP1,IGF2,STMN4,SAMD5,FOXJ1,TUBA4A,ANXA2,TAP1,LIMD2,TDGF1,MSX1,RND2,CRYM,HAS3,PYCR3,GGT7,EXD3,LPAR1,SNCB,ELOVL2,TMEM102,TMEM119,CENPW,CHRNB1,NKX1-2,IPO4,DLG5,MECOM,GBX2,KIF17,ANPEP,CXCR4,COLGALT2,MANEAL,SPRY1,NELL1,MDGA1,POU3F2,NID1,PARN,KCNH2,NKD1,PDE4B,HRK,TCTN3,VIM,IL4R,BARHL2,FST,PITX2,SRRM4,CD164L2,CHST1,CDH15,HERC5,B3GAT1,CCDC103,GABBR2,MLYCD,TMEM132C,ARL4A,CXXC4,HBQ1,ZGLP1,FAM72A,MEIOC,DLL1,MFGE8,TCL1B,STMN3,SCN3B,TRIM26,CLN8,SEPTIN5,GMPR2,SPRY4,CHGA,LGR5,TLCD3B,HNRNPR,MRPS23,TMEM271
TF	Factor: sp4; motif: NNGNARGRGGCGGRGCNNRR; match class: 0	TF:M10072_0	0.0414736	1.38223	10548	299	195	19945	FZD1,SPINT1,CCKBR,RGL2,SERTAD4,MLLT6,NEU1,DSEL,TRIM27,B3GALT4,NMRAL1,FZD7,REEP1,LRAT,UCP2,IL17RD,NMU,MAPK11,SALL3,SGCE,MOXD1,WIF1,WNT8A,GABBR1,LYPD1,FGF3,BORCS5,MOAP1,ASAP3,SSTR2,PDZRN4,TSHZ3,LEF1,TGFBI,BMP2,RBPMS2,RXRB,HEYL,PLEKHG6,XKR7,GPR160,SCRT2,DDX60,FGF17,BCL6B,AHNAK,FOXN4,CPEB1,APOE,RIPPLY3,AQP3,ZNF707,FOXA3,SCRT1,PAX2,USP45,VEPH1,LRATD1,DPP10,FOXH1,WNT2B,FOXRED2,B3GNT7,EPOR,NOTUM,CD40,MAML2,LSM2,FBXL6,ASCL2,SLIT2,CARMIL3,DKK3,EPHA5,FERMT2,WNT4,UNC5D,IGSF1,CNTNAP5,DMRTA1,ATP23,PHYHD1,ADAMTS8,LPL,CLIC1,BCL2,A4GALT,MEIS2,CNTN1,CPNE2,TNIK,NRM,PROCR,NKD2,CMC4,DSCAML1,ASS1,ABCG1,APC2,OLFML2A,GPANK1,RBP1,IGF2,STMN4,FYB2,SAMD5,FOXJ1,TUBA4A,ANXA2,TAP1,LIMD2,ICAM4,RND2,CRYM,OCA2,PYCR3,GGT7,EXD3,LPAR1,SNCB,ZNF90,ELOVL2,TMEM102,CENPW,CHRNB1,PLPPR1,NKX1-2,IPO4,DLG5,MECOM,GBX2,KIF17,ANPEP,CXCR4,MANEAL,SPRY1,CADM3,NELL1,MDGA1,POU3F2,NID1,PARN,KCNH2,TMEFF2,NKD1,PDE4B,HRK,TCTN3,VIM,TSTD1,NEUROG2,NPFFR2,S1PR1,BARHL2,PPM1N,FST,PIFO,PITX2,SRRM4,CD164L2,CHST1,CDH15,HERC5,SSC4D,B3GAT1,GABBR2,MLYCD,TMEM132C,ARL4A,CXXC4,EPHB6,HBQ1,ACTN4,FAM72A,MEIOC,DACT2,DLL1,MFGE8,TCL1B,STMN3,DLX5,IRF9,SCN3B,TRIM26,CLN8,SEPTIN5,GMPR2,SPRY4,CHGA,LGR5,TLCD3B,ECH1,HNRNPR,TIFA,TMEM271
TF	Factor: sp4; motif: NNGNARGRGGCGGRGCNNRR	TF:M10072	0.0414736	1.38223	10548	299	195	19945	FZD1,SPINT1,CCKBR,RGL2,SERTAD4,MLLT6,NEU1,DSEL,TRIM27,B3GALT4,NMRAL1,FZD7,REEP1,LRAT,UCP2,IL17RD,NMU,MAPK11,SALL3,SGCE,MOXD1,WIF1,WNT8A,GABBR1,LYPD1,FGF3,BORCS5,MOAP1,ASAP3,SSTR2,PDZRN4,TSHZ3,LEF1,TGFBI,BMP2,RBPMS2,RXRB,HEYL,PLEKHG6,XKR7,GPR160,SCRT2,DDX60,FGF17,BCL6B,AHNAK,FOXN4,CPEB1,APOE,RIPPLY3,AQP3,ZNF707,FOXA3,SCRT1,PAX2,USP45,VEPH1,LRATD1,DPP10,FOXH1,WNT2B,FOXRED2,B3GNT7,EPOR,NOTUM,CD40,MAML2,LSM2,FBXL6,ASCL2,SLIT2,CARMIL3,DKK3,EPHA5,FERMT2,WNT4,UNC5D,IGSF1,CNTNAP5,DMRTA1,ATP23,PHYHD1,ADAMTS8,LPL,CLIC1,BCL2,A4GALT,MEIS2,CNTN1,CPNE2,TNIK,NRM,PROCR,NKD2,CMC4,DSCAML1,ASS1,ABCG1,APC2,OLFML2A,GPANK1,RBP1,IGF2,STMN4,FYB2,SAMD5,FOXJ1,TUBA4A,ANXA2,TAP1,LIMD2,ICAM4,RND2,CRYM,OCA2,PYCR3,GGT7,EXD3,LPAR1,SNCB,ZNF90,ELOVL2,TMEM102,CENPW,CHRNB1,PLPPR1,NKX1-2,IPO4,DLG5,MECOM,GBX2,KIF17,ANPEP,CXCR4,MANEAL,SPRY1,CADM3,NELL1,MDGA1,POU3F2,NID1,PARN,KCNH2,TMEFF2,NKD1,PDE4B,HRK,TCTN3,VIM,TSTD1,NEUROG2,NPFFR2,S1PR1,BARHL2,PPM1N,FST,PIFO,PITX2,SRRM4,CD164L2,CHST1,CDH15,HERC5,SSC4D,B3GAT1,GABBR2,MLYCD,TMEM132C,ARL4A,CXXC4,EPHB6,HBQ1,ACTN4,FAM72A,MEIOC,DACT2,DLL1,MFGE8,TCL1B,STMN3,DLX5,IRF9,SCN3B,TRIM26,CLN8,SEPTIN5,GMPR2,SPRY4,CHGA,LGR5,TLCD3B,ECH1,HNRNPR,TIFA,TMEM271
TF	Factor: HSF4; motif: CTGCMRN	TF:M07322	0.0440683	1.35587	16719	299	276	19945	FZD1,SPINT1,DKK4,CCKBR,RGL2,SERTAD4,NEU1,DSEL,TRIM27,B3GALT4,NMRAL1,PHOX2B,FZD7,REEP1,LRAT,LZTS1,ZNF311,UCP2,IL17RD,NMU,MAPK11,MOXD1,ICAM1,VRTN,SNTB1,WIF1,DPPA4,SLC35F2,WNT8A,CHGB,GABBR1,LYPD1,FGF3,BORCS5,MOAP1,ASAP3,SSTR2,MAF,VWC2,PDZRN4,TSHZ3,TOMM6,HS3ST2,LEF1,TGFBI,BMP2,RXRB,HEYL,PLEKHG6,ATP1A2,XKR7,CLMP,GPR160,IER3,SCRT2,DDX60,MTUS1,FGF17,BCL6B,AHNAK,FOXN4,CPEB1,RTN1,APOE,CHST3,RIPPLY3,AQP3,ZNF707,FOXA3,TLL1,SCRT1,ELAVL2,PAX2,KCNJ13,SLFN5,USP45,VEPH1,CAPSL,LRATD1,DPP10,LMX1A,FOXH1,CAVIN3,CTSC,WNT2B,FOXRED2,B3GNT7,EPOR,NOTUM,TUBB,CD40,LSM2,GNB3,FBXL6,ASCL2,FRMD4B,SLIT2,SKIV2L,CARMIL3,DKK3,TRMT9B,EPHA5,FERMT2,AKAP6,WNT4,CRYBA1,UNC5D,IGSF1,CNTNAP5,DMRTA1,ATP23,PHYHD1,ADAMTS8,LPL,CLIC1,DUSP16,BCL2,A4GALT,MEIS2,HESX1,CNTN1,CPNE2,TNIK,NRM,PVALB,SYBU,PROCR,NKD2,SKA1,RNF112,C1QL3,CMC4,ASS1,ABCG1,CLDN1,APC2,OLFML2A,GPANK1,RBP1,SEMA6D,APOBEC3H,STMN4,FYB2,TACSTD2,SAMD5,FOXJ1,CPNE4,TUBA4A,ANXA2,PSMA5,TAP1,VSX2,LIMD2,TDGF1,SCN4A,MSX1,ICAM4,RND2,GTF2H4,ANXA1,HAS3,OCA2,SLC2A11,PYCR3,CKS1B,HSD17B8,SORBS2,GGT7,EXD3,GLIS3,LPAR1,FILIP1,ACKR1,SNCB,ZNF90,ELOVL2,TMEM102,TMEM119,CENPW,PLPPR1,RFLNA,IPO4,MECOM,AGPAT3,GBX2,KIF17,ANPEP,CXCR4,DMTN,COLGALT2,MANEAL,SPRY1,CADM3,NR2E1,NELL1,MDGA1,SORL1,POU3F2,ORM1,ATG16L1,NID1,KCNH2,TMEFF2,NKD1,PDE4B,HRK,TCTN3,VIM,TSTD1,IL4R,NEUROG2,NPFFR2,S1PR1,RPS18,BARHL2,EDARADD,FST,PIFO,PITX2,SRRM4,CD164L2,TBC1D4,CRYBA4,CHST1,VPS52,CDH15,SPN,HERC5,SSC4D,BCKDHA,B3GAT1,CCDC103,JPH4,GABBR2,SP7,SAMD11,MLYCD,TMEM132C,ARL4A,PDE1A,CXXC4,EPHB6,HBQ1,ZGLP1,KALRN,MGLL,FAM72A,MEIOC,DACT2,SPATS2L,DLL1,MFGE8,WSCD2,TCL1B,STMN3,DLX5,CXCL14,CA8,PCDH19,IRF9,EFCAB1,SCN3B,TRIM26,CLN8,SEPTIN5,GMPR2,SPRY4,CHGA,LGR5,TLCD3B,ECH1,HNRNPR,TIFA,CCDC184,MRPS23,TMEM271
TF	Factor: HSF4; motif: CTGCMRN; match class: 0	TF:M07322_0	0.0440683	1.35587	16719	299	276	19945	FZD1,SPINT1,DKK4,CCKBR,RGL2,SERTAD4,NEU1,DSEL,TRIM27,B3GALT4,NMRAL1,PHOX2B,FZD7,REEP1,LRAT,LZTS1,ZNF311,UCP2,IL17RD,NMU,MAPK11,MOXD1,ICAM1,VRTN,SNTB1,WIF1,DPPA4,SLC35F2,WNT8A,CHGB,GABBR1,LYPD1,FGF3,BORCS5,MOAP1,ASAP3,SSTR2,MAF,VWC2,PDZRN4,TSHZ3,TOMM6,HS3ST2,LEF1,TGFBI,BMP2,RXRB,HEYL,PLEKHG6,ATP1A2,XKR7,CLMP,GPR160,IER3,SCRT2,DDX60,MTUS1,FGF17,BCL6B,AHNAK,FOXN4,CPEB1,RTN1,APOE,CHST3,RIPPLY3,AQP3,ZNF707,FOXA3,TLL1,SCRT1,ELAVL2,PAX2,KCNJ13,SLFN5,USP45,VEPH1,CAPSL,LRATD1,DPP10,LMX1A,FOXH1,CAVIN3,CTSC,WNT2B,FOXRED2,B3GNT7,EPOR,NOTUM,TUBB,CD40,LSM2,GNB3,FBXL6,ASCL2,FRMD4B,SLIT2,SKIV2L,CARMIL3,DKK3,TRMT9B,EPHA5,FERMT2,AKAP6,WNT4,CRYBA1,UNC5D,IGSF1,CNTNAP5,DMRTA1,ATP23,PHYHD1,ADAMTS8,LPL,CLIC1,DUSP16,BCL2,A4GALT,MEIS2,HESX1,CNTN1,CPNE2,TNIK,NRM,PVALB,SYBU,PROCR,NKD2,SKA1,RNF112,C1QL3,CMC4,ASS1,ABCG1,CLDN1,APC2,OLFML2A,GPANK1,RBP1,SEMA6D,APOBEC3H,STMN4,FYB2,TACSTD2,SAMD5,FOXJ1,CPNE4,TUBA4A,ANXA2,PSMA5,TAP1,VSX2,LIMD2,TDGF1,SCN4A,MSX1,ICAM4,RND2,GTF2H4,ANXA1,HAS3,OCA2,SLC2A11,PYCR3,CKS1B,HSD17B8,SORBS2,GGT7,EXD3,GLIS3,LPAR1,FILIP1,ACKR1,SNCB,ZNF90,ELOVL2,TMEM102,TMEM119,CENPW,PLPPR1,RFLNA,IPO4,MECOM,AGPAT3,GBX2,KIF17,ANPEP,CXCR4,DMTN,COLGALT2,MANEAL,SPRY1,CADM3,NR2E1,NELL1,MDGA1,SORL1,POU3F2,ORM1,ATG16L1,NID1,KCNH2,TMEFF2,NKD1,PDE4B,HRK,TCTN3,VIM,TSTD1,IL4R,NEUROG2,NPFFR2,S1PR1,RPS18,BARHL2,EDARADD,FST,PIFO,PITX2,SRRM4,CD164L2,TBC1D4,CRYBA4,CHST1,VPS52,CDH15,SPN,HERC5,SSC4D,BCKDHA,B3GAT1,CCDC103,JPH4,GABBR2,SP7,SAMD11,MLYCD,TMEM132C,ARL4A,PDE1A,CXXC4,EPHB6,HBQ1,ZGLP1,KALRN,MGLL,FAM72A,MEIOC,DACT2,SPATS2L,DLL1,MFGE8,WSCD2,TCL1B,STMN3,DLX5,CXCL14,CA8,PCDH19,IRF9,EFCAB1,SCN3B,TRIM26,CLN8,SEPTIN5,GMPR2,SPRY4,CHGA,LGR5,TLCD3B,ECH1,HNRNPR,TIFA,CCDC184,MRPS23,TMEM271
TF	Factor: E2F-1; motif: NGGGCGGGARV; match class: 1	TF:M07206_1	0.0464146	1.33335	10909	299	200	19945	FZD1,SPINT1,CCKBR,RGL2,SERTAD4,MLLT6,NEU1,DSEL,TRIM27,B3GALT4,NMRAL1,FZD7,LRAT,ZNF311,UCP2,IL17RD,NMU,MAPK11,SALL3,SGCE,MOXD1,ICAM1,WIF1,CHGB,LYPD1,FGF3,BORCS5,MOAP1,ASAP3,SSTR2,MAF,VWC2,TSHZ3,TOMM6,HS3ST2,LEF1,TGFBI,GRIN2D,BMP2,RBPMS2,RXRB,PLEKHG6,ATP1A2,CLMP,GPR160,IER3,SCRT2,DDX60,BCL6B,AHNAK,FOXN4,CPEB1,APOE,CHST3,RIPPLY3,FOXA3,TLL1,SCRT1,PAX2,SLFN5,USP45,DPP10,LMX1A,FOXH1,CAVIN3,WNT2B,FOXRED2,B3GNT7,NOTUM,TUBB,CD40,MAML2,LSM2,FBXL6,ASCL2,SLIT2,SKIV2L,CARMIL3,DKK3,EPHA5,FERMT2,WNT4,UNC5D,CNTNAP5,ATP23,ADAMTS8,LPL,CLIC1,DUSP16,BCL2,A4GALT,MEIS2,CNTN1,CPNE2,TNIK,NRM,NKD2,DSCAML1,ASS1,ABCG1,OLFML2A,GPANK1,RBP1,SEMA6D,IGF2,APOBEC3H,TACSTD2,SAMD5,FOXJ1,TUBA4A,ANXA2,TAP1,VSX2,LIMD2,TDGF1,MSX1,ICAM4,RND2,GTF2H4,HAS3,SLC2A11,PYCR3,CKS1B,HSD17B8,GGT7,EXD3,LPAR1,SNCB,ELOVL2,TMEM102,PLPPR1,IPO4,DLG5,MECOM,GBX2,KIF17,ANPEP,COLGALT2,MANEAL,SPRY1,NR2E1,NELL1,MDGA1,SORL1,POU3F2,ATG16L1,NID1,KCNH2,TMEFF2,NKD1,HRK,VIM,TSTD1,IL4R,NPFFR2,BARHL2,EDARADD,PPM1N,FST,PIFO,PITX2,SRRM4,CHST1,CDH15,HERC5,B3GAT1,CCDC103,GABBR2,SP7,SAMD11,MLYCD,TMEM132C,ARL4A,EPHB6,ACTN4,MGLL,FAM72A,MEIOC,SPATS2L,DLL1,MFGE8,WSCD2,STMN3,DLX5,CXCL14,PCDH19,EFCAB1,SCN3B,TRIM26,CLN8,GMPR2,SPRY4,CHGA,TLCD3B,ECH1,HNRNPR,TIFA,CCDC184,MRPS23,TMEM271
TF	Factor: EGR; motif: CGCCCCCGCNN	TF:M08878	0.0493576	1.30665	7516	299	149	19945	FZD1,SPINT1,CCKBR,RGL2,SERTAD4,MLLT6,DSEL,TRIM27,FZD7,REEP1,IL17RD,MAPK11,SALL3,SGCE,MOXD1,WIF1,SLC35F2,GABBR1,LYPD1,FGF3,BORCS5,MOAP1,SSTR2,VWC2,PDZRN4,TSHZ3,TOMM6,HS3ST2,BMP2,RBPMS2,RXRB,HEYL,XKR7,GPR160,SCRT2,FGF17,BCL6B,AHNAK,CPEB1,APOE,CHST3,RIPPLY3,AQP3,FOXA3,SCRT1,PAX2,USP45,VEPH1,LRATD1,B3GNT7,EPOR,NOTUM,CD40,MAML2,GNB3,FBXL6,ASCL2,SLIT2,SKIV2L,DKK3,FERMT2,WNT4,ADAMTS8,DUSP16,BCL2,MEIS2,CPNE2,NKD2,CMC4,DSCAML1,ASS1,ABCG1,OLFML2A,GPANK1,IGF2,SAMD5,FOXJ1,TUBA4A,VSX2,LIMD2,MSX1,RND2,GTF2H4,CKS1B,HSD17B8,GGT7,EXD3,GLIS3,LPAR1,SNCB,ELOVL2,TMEM102,PLPPR1,GBX2,CXCR4,COLGALT2,MANEAL,SPRY1,CADM3,NELL1,MDGA1,POU3F2,ATG16L1,PARN,KCNH2,TMEFF2,NKD1,VIM,TSTD1,IL4R,NEUROG2,S1PR1,BARHL2,PPM1N,FST,PIFO,PITX2,CD164L2,CHST1,CDH15,B3GAT1,JPH4,GABBR2,SAMD11,MLYCD,TMEM132C,ARL4A,CXXC4,EPHB6,HBQ1,ACTN4,MGLL,FAM72A,MEIOC,DACT2,SPATS2L,DLL1,MFGE8,TCL1B,STMN3,DLX5,CA8,SCN3B,SEPTIN5,SPRY4,CHGA,LGR5,ECH1,TMEM271
TF	Factor: EGR; motif: CGCCCCCGCNN; match class: 0	TF:M08878_0	0.0493576	1.30665	7516	299	149	19945	FZD1,SPINT1,CCKBR,RGL2,SERTAD4,MLLT6,DSEL,TRIM27,FZD7,REEP1,IL17RD,MAPK11,SALL3,SGCE,MOXD1,WIF1,SLC35F2,GABBR1,LYPD1,FGF3,BORCS5,MOAP1,SSTR2,VWC2,PDZRN4,TSHZ3,TOMM6,HS3ST2,BMP2,RBPMS2,RXRB,HEYL,XKR7,GPR160,SCRT2,FGF17,BCL6B,AHNAK,CPEB1,APOE,CHST3,RIPPLY3,AQP3,FOXA3,SCRT1,PAX2,USP45,VEPH1,LRATD1,B3GNT7,EPOR,NOTUM,CD40,MAML2,GNB3,FBXL6,ASCL2,SLIT2,SKIV2L,DKK3,FERMT2,WNT4,ADAMTS8,DUSP16,BCL2,MEIS2,CPNE2,NKD2,CMC4,DSCAML1,ASS1,ABCG1,OLFML2A,GPANK1,IGF2,SAMD5,FOXJ1,TUBA4A,VSX2,LIMD2,MSX1,RND2,GTF2H4,CKS1B,HSD17B8,GGT7,EXD3,GLIS3,LPAR1,SNCB,ELOVL2,TMEM102,PLPPR1,GBX2,CXCR4,COLGALT2,MANEAL,SPRY1,CADM3,NELL1,MDGA1,POU3F2,ATG16L1,PARN,KCNH2,TMEFF2,NKD1,VIM,TSTD1,IL4R,NEUROG2,S1PR1,BARHL2,PPM1N,FST,PIFO,PITX2,CD164L2,CHST1,CDH15,B3GAT1,JPH4,GABBR2,SAMD11,MLYCD,TMEM132C,ARL4A,CXXC4,EPHB6,HBQ1,ACTN4,MGLL,FAM72A,MEIOC,DACT2,SPATS2L,DLL1,MFGE8,TCL1B,STMN3,DLX5,CA8,SCN3B,SEPTIN5,SPRY4,CHGA,LGR5,ECH1,TMEM271
CORUM	GABBR1-GABBR2 complex	CORUM:6437	0.0499945	1.30108	2	65	2	3629	GABBR1,GABBR2

### Sheet: gprofiler_d10
source	term_name	term_id	adjusted_p_value	negative_log10_of_adjusted_p_value	term_size	query_size	intersection_size	effective_domain_size	intersections
GO:BP	developmental process	GO:0032502	8.3e-09	8.08074	6630	273	157	17906	TFAP2A,THBS2,PRRX2,RAB32,COL14A1,ARHGEF10,ADAMTS2,RXRB,SLC17A7,NRP2,ERBB3,CCDC3,RBM24,HSD17B2,NEUROG1,POU3F2,DACT1,DPPA4,SCX,PLXND1,SPNS2,PSME1,AP1M1,SYP,TBX3,FOXA3,PLPP4,RPS14,COL1A2,SH2D2A,OLFM3,STAT5A,TDGF1,FEZF1,WNT5A,GRHL3,SPOCK2,FLRT1,NKD1,CA2,DLX4,EYA2,BAIAP3,NEUROD4,ATP2B2,GDF10,DLG5,RIPK4,S100A10,STMN3,FBLL1,EGFL8,PKD1,CCDC103,EBF2,HEYL,PPP1R17,UNC5C,RAB3A,SNAP25,KLF7,RAB26,CRYGD,PKDCC,RAP1GAP2,CNTN1,SERPINA5,ACP5,SMARCB1,SMPD3,THBS1,L1CAM,CA10,NPPC,ST8SIA2,NFIA,PCDHB2,CARMIL2,MFAP2,ITGA8,CPE,NPY5R,MPZ,APCDD1,PITPNM1,RARRES2,CLIC1,PDGFA,HHAT,RUNX1T1,DISP3,FAM120B,INA,ADAM12,ISL1,PAM,SOCS2,CDK5R2,EVX1,RING1,HAS2,WNT2B,FAT4,SCRT2,TUBB2A,ABCG1,TRIB3,RAI2,LRRTM3,CRABP1,TAGLN3,SRRM4,HES7,PDGFC,EDIL3,COL9A2,TPPP,CDH15,XKR7,CPLX2,CCNB1IP1,FST,BCL2,AFF3,ARL4A,FOXD3,IL11,ONECUT1,SMARCD3,LAMA4,INSM1,MFSD2A,CLN8,ONECUT2,MMP25,SIX6,RPS6KA1,HSPA2,HAPLN1,LIN28A,KIRREL3,FOXO6,DCX,NTRK2,WNT5B,DOK6,CLMP,KITLG,CNR1,DRGX,NRSN1,LMX1B,ACTC1,PDLIM1,TANC1,CNTN2,CDK20
GO:BP	anatomical structure development	GO:0048856	6.45e-08	7.19062	6105	273	146	17906	TFAP2A,THBS2,PRRX2,COL14A1,ARHGEF10,ADAMTS2,RXRB,SLC17A7,NRP2,ERBB3,RBM24,HSD17B2,NEUROG1,POU3F2,DACT1,DPPA4,SCX,PLXND1,SPNS2,PSME1,TBX3,FOXA3,PLPP4,RPS14,COL1A2,SH2D2A,OLFM3,STAT5A,TDGF1,FEZF1,WNT5A,GRHL3,SPOCK2,FLRT1,NKD1,CA2,DLX4,EYA2,NEUROD4,ATP2B2,GDF10,DLG5,RIPK4,S100A10,STMN3,FBLL1,EGFL8,PKD1,CCDC103,EBF2,HEYL,PPP1R17,UNC5C,RAB3A,SNAP25,KLF7,RAB26,CRYGD,PKDCC,RAP1GAP2,CNTN1,SERPINA5,ACP5,SMARCB1,SMPD3,THBS1,L1CAM,CA10,NPPC,ST8SIA2,NFIA,PCDHB2,CARMIL2,MFAP2,ITGA8,CPE,NPY5R,MPZ,APCDD1,PITPNM1,RARRES2,PDGFA,HHAT,DISP3,INA,ADAM12,ISL1,PAM,SOCS2,CDK5R2,EVX1,RING1,HAS2,WNT2B,FAT4,SCRT2,TUBB2A,RAI2,LRRTM3,CRABP1,TAGLN3,SRRM4,HES7,PDGFC,EDIL3,COL9A2,TPPP,CDH15,XKR7,CPLX2,CCNB1IP1,FST,BCL2,AFF3,FOXD3,IL11,ONECUT1,SMARCD3,LAMA4,INSM1,MFSD2A,CLN8,ONECUT2,MMP25,SIX6,RPS6KA1,HSPA2,HAPLN1,LIN28A,KIRREL3,FOXO6,DCX,NTRK2,WNT5B,DOK6,CLMP,KITLG,CNR1,DRGX,NRSN1,LMX1B,ACTC1,PDLIM1,TANC1,CNTN2,CDK20
GO:BP	multicellular organism development	GO:0007275	1.08e-07	6.96516	5604	273	137	17906	TFAP2A,THBS2,PRRX2,COL14A1,ARHGEF10,ADAMTS2,SLC17A7,NRP2,ERBB3,RBM24,HSD17B2,NEUROG1,POU3F2,DACT1,DPPA4,SCX,PLXND1,SPNS2,PSME1,TBX3,FOXA3,PLPP4,RPS14,COL1A2,SH2D2A,OLFM3,STAT5A,TDGF1,FEZF1,WNT5A,GRHL3,SPOCK2,FLRT1,NKD1,CA2,DLX4,EYA2,NEUROD4,ATP2B2,GDF10,DLG5,STMN3,FBLL1,PKD1,CCDC103,EBF2,HEYL,PPP1R17,UNC5C,RAB3A,SNAP25,KLF7,RAB26,CRYGD,PKDCC,RAP1GAP2,CNTN1,SERPINA5,ACP5,SMARCB1,SMPD3,THBS1,L1CAM,CA10,NPPC,ST8SIA2,NFIA,PCDHB2,MFAP2,ITGA8,CPE,NPY5R,MPZ,APCDD1,PITPNM1,RARRES2,PDGFA,HHAT,DISP3,INA,ADAM12,ISL1,PAM,SOCS2,CDK5R2,EVX1,RING1,HAS2,WNT2B,FAT4,SCRT2,TUBB2A,RAI2,LRRTM3,CRABP1,TAGLN3,SRRM4,HES7,PDGFC,EDIL3,COL9A2,TPPP,CDH15,CPLX2,CCNB1IP1,FST,BCL2,AFF3,FOXD3,IL11,ONECUT1,SMARCD3,LAMA4,INSM1,MFSD2A,CLN8,ONECUT2,SIX6,RPS6KA1,HAPLN1,LIN28A,KIRREL3,FOXO6,DCX,NTRK2,WNT5B,DOK6,CLMP,KITLG,CNR1,DRGX,NRSN1,LMX1B,ACTC1,PDLIM1,CNTN2,CDK20
GO:BP	nervous system development	GO:0007399	1.15e-07	6.93977	2432	273	78	17906	TFAP2A,THBS2,ARHGEF10,SLC17A7,NRP2,ERBB3,NEUROG1,POU3F2,DACT1,PLXND1,TBX3,OLFM3,FEZF1,WNT5A,GRHL3,SPOCK2,FLRT1,NKD1,NEUROD4,ATP2B2,DLG5,STMN3,PKD1,HEYL,PPP1R17,UNC5C,RAB3A,SNAP25,KLF7,RAP1GAP2,CNTN1,SMARCB1,L1CAM,CA10,ST8SIA2,NFIA,PCDHB2,ITGA8,MPZ,APCDD1,PITPNM1,DISP3,INA,ISL1,PAM,SOCS2,CDK5R2,EVX1,WNT2B,FAT4,SCRT2,TUBB2A,LRRTM3,TAGLN3,SRRM4,HES7,PDGFC,TPPP,CPLX2,BCL2,SMARCD3,INSM1,MFSD2A,CLN8,ONECUT2,HAPLN1,LIN28A,KIRREL3,FOXO6,DCX,NTRK2,WNT5B,DOK6,CNR1,DRGX,NRSN1,LMX1B,CNTN2
GO:BP	system development	GO:0048731	5.61448e-06	5.25069	5020	273	122	17906	TFAP2A,THBS2,COL14A1,ARHGEF10,ADAMTS2,SLC17A7,NRP2,ERBB3,RBM24,HSD17B2,NEUROG1,POU3F2,DACT1,DPPA4,SCX,PLXND1,SPNS2,PSME1,TBX3,RPS14,COL1A2,SH2D2A,OLFM3,STAT5A,TDGF1,FEZF1,WNT5A,GRHL3,SPOCK2,FLRT1,NKD1,CA2,NEUROD4,ATP2B2,GDF10,DLG5,STMN3,PKD1,CCDC103,EBF2,HEYL,PPP1R17,UNC5C,RAB3A,SNAP25,KLF7,RAB26,CRYGD,PKDCC,RAP1GAP2,CNTN1,SERPINA5,ACP5,SMARCB1,SMPD3,THBS1,L1CAM,CA10,NPPC,ST8SIA2,NFIA,PCDHB2,MFAP2,ITGA8,CPE,NPY5R,MPZ,APCDD1,PITPNM1,RARRES2,PDGFA,DISP3,INA,ADAM12,ISL1,PAM,SOCS2,CDK5R2,EVX1,RING1,HAS2,WNT2B,FAT4,SCRT2,TUBB2A,LRRTM3,TAGLN3,SRRM4,HES7,PDGFC,COL9A2,TPPP,CPLX2,FST,BCL2,IL11,ONECUT1,SMARCD3,LAMA4,INSM1,MFSD2A,CLN8,ONECUT2,SIX6,RPS6KA1,HAPLN1,LIN28A,KIRREL3,FOXO6,DCX,NTRK2,WNT5B,DOK6,CLMP,KITLG,CNR1,DRGX,NRSN1,LMX1B,ACTC1,PDLIM1,CNTN2
GO:BP	animal organ morphogenesis	GO:0009887	2.27325e-05	4.64335	1095	273	43	17906	TFAP2A,COL14A1,NRP2,NEUROG1,DACT1,SCX,PLXND1,PSME1,TBX3,COL1A2,OLFM3,WNT5A,GRHL3,NKD1,CA2,DLG5,PKD1,CCDC103,HEYL,ACP5,SMPD3,NPPC,MFAP2,ITGA8,CPE,NPY5R,APCDD1,PDGFA,ISL1,PAM,RING1,HAS2,WNT2B,FAT4,PDGFC,FST,BCL2,SMARCD3,ONECUT2,SIX6,RPS6KA1,NTRK2,ACTC1
GO:BP	cell differentiation	GO:0030154	0.000858681	3.06617	4335	273	103	17906	TFAP2A,RAB32,COL14A1,ARHGEF10,RXRB,NRP2,ERBB3,CCDC3,RBM24,NEUROG1,POU3F2,SCX,PLXND1,PSME1,AP1M1,TBX3,FOXA3,RPS14,SH2D2A,OLFM3,TDGF1,FEZF1,WNT5A,SPOCK2,FLRT1,NKD1,CA2,DLX4,EYA2,NEUROD4,ATP2B2,GDF10,DLG5,S100A10,STMN3,EBF2,HEYL,UNC5C,RAB3A,SNAP25,KLF7,CRYGD,PKDCC,RAP1GAP2,CNTN1,SMARCB1,SMPD3,THBS1,L1CAM,NPPC,ITGA8,APCDD1,RARRES2,CLIC1,RUNX1T1,DISP3,FAM120B,INA,ADAM12,ISL1,SOCS2,CDK5R2,EVX1,HAS2,WNT2B,FAT4,SCRT2,TUBB2A,ABCG1,TRIB3,SRRM4,HES7,TPPP,CDH15,CPLX2,CCNB1IP1,FST,BCL2,ARL4A,FOXD3,IL11,ONECUT1,SMARCD3,LAMA4,INSM1,MFSD2A,ONECUT2,RPS6KA1,HSPA2,LIN28A,KIRREL3,FOXO6,DCX,NTRK2,WNT5B,DOK6,KITLG,CNR1,DRGX,LMX1B,ACTC1,TANC1,CNTN2
GO:BP	anatomical structure morphogenesis	GO:0009653	0.00109145	2.962	2820	273	75	17906	TFAP2A,THBS2,COL14A1,NRP2,NEUROG1,POU3F2,DACT1,SCX,PLXND1,PSME1,TBX3,FOXA3,COL1A2,SH2D2A,OLFM3,TDGF1,FEZF1,WNT5A,GRHL3,FLRT1,NKD1,CA2,EYA2,DLG5,RIPK4,S100A10,PKD1,CCDC103,HEYL,UNC5C,RAB3A,KLF7,PKDCC,ACP5,SMPD3,THBS1,L1CAM,NPPC,CARMIL2,MFAP2,ITGA8,CPE,NPY5R,APCDD1,PDGFA,ADAM12,ISL1,PAM,CDK5R2,RING1,HAS2,WNT2B,FAT4,HES7,PDGFC,TPPP,CDH15,CCNB1IP1,FST,BCL2,AFF3,FOXD3,ONECUT1,SMARCD3,ONECUT2,SIX6,RPS6KA1,KIRREL3,DCX,NTRK2,DOK6,DRGX,ACTC1,TANC1,CNTN2
GO:BP	neurogenesis	GO:0022008	0.00301877	2.52017	1679	273	51	17906	ARHGEF10,NRP2,ERBB3,NEUROG1,POU3F2,PLXND1,OLFM3,FEZF1,WNT5A,FLRT1,NKD1,NEUROD4,ATP2B2,DLG5,STMN3,HEYL,UNC5C,RAB3A,SNAP25,KLF7,RAP1GAP2,CNTN1,L1CAM,APCDD1,DISP3,ISL1,SOCS2,CDK5R2,EVX1,WNT2B,FAT4,SCRT2,TUBB2A,SRRM4,HES7,TPPP,BCL2,SMARCD3,INSM1,ONECUT2,LIN28A,KIRREL3,FOXO6,DCX,NTRK2,WNT5B,DOK6,CNR1,DRGX,LMX1B,CNTN2
GO:BP	neurotransmitter secretion	GO:0007269	0.00670834	2.17339	175	273	13	17906	TRIM9,SYT6,PPFIA4,SYP,CADPS,BAIAP3,RAB3A,SNAP25,GRM4,CPLX2,CPLX3,CNR1,NAAA
GO:BP	signal release from synapse	GO:0099643	0.00670834	2.17339	175	273	13	17906	TRIM9,SYT6,PPFIA4,SYP,CADPS,BAIAP3,RAB3A,SNAP25,GRM4,CPLX2,CPLX3,CNR1,NAAA
GO:BP	cellular developmental process	GO:0048869	0.00761939	2.11808	4531	273	103	17906	TFAP2A,RAB32,COL14A1,ARHGEF10,RXRB,NRP2,ERBB3,CCDC3,RBM24,NEUROG1,POU3F2,SCX,PLXND1,PSME1,AP1M1,TBX3,FOXA3,RPS14,SH2D2A,OLFM3,TDGF1,FEZF1,WNT5A,SPOCK2,FLRT1,NKD1,CA2,DLX4,EYA2,NEUROD4,ATP2B2,GDF10,DLG5,S100A10,STMN3,EBF2,HEYL,UNC5C,RAB3A,SNAP25,KLF7,CRYGD,PKDCC,RAP1GAP2,CNTN1,SMARCB1,SMPD3,THBS1,L1CAM,NPPC,ITGA8,APCDD1,RARRES2,CLIC1,RUNX1T1,DISP3,FAM120B,INA,ADAM12,ISL1,SOCS2,CDK5R2,EVX1,HAS2,WNT2B,FAT4,SCRT2,TUBB2A,ABCG1,TRIB3,SRRM4,HES7,TPPP,CDH15,CPLX2,CCNB1IP1,FST,BCL2,ARL4A,FOXD3,IL11,ONECUT1,SMARCD3,LAMA4,INSM1,MFSD2A,ONECUT2,RPS6KA1,HSPA2,LIN28A,KIRREL3,FOXO6,DCX,NTRK2,WNT5B,DOK6,KITLG,CNR1,DRGX,LMX1B,ACTC1,TANC1,CNTN2
GO:BP	signal release	GO:0023061	0.00919994	2.03621	475	273	22	17906	TRIM9,SYT6,PPFIA4,SYP,TBX3,CADPS,BAIAP3,NOS2,RAB3A,SNAP25,KLF7,SMPD3,GRP,CPE,ITPR3,GRM4,ISL1,CPLX2,CPLX3,IL11,CNR1,NAAA
GO:BP	multicellular organismal process	GO:0032501	0.00928711	2.03212	7873	273	157	17906	TFAP2A,THBS2,PRRX2,BST2,LYPD1,COL14A1,ARHGEF10,ADAMTS2,SLC17A7,GPR143,NRP2,CCDC88B,TNNC2,ERBB3,RBM24,HSD17B2,NEUROG1,POU3F2,DACT1,DPPA4,SCX,PLXND1,SPNS2,PSME1,TBX3,FOXA3,PLPP4,RPS14,COL1A2,SH2D2A,OLFM3,STAT5A,TDGF1,FEZF1,PDYN,WNT5A,GRHL3,SPOCK2,FLRT1,NKD1,CA2,DLX4,EYA2,NEUROD4,ATP2B2,GDF10,DLG5,NOS2,STMN3,AFAP1L2,FBLL1,PKD1,CCDC103,EBF2,HEYL,PPP1R17,ORM1,UNC5C,RAB3A,SNAP25,KLF7,RAB26,CRYGD,PKDCC,RAP1GAP2,CNTN1,SERPINA5,ACP5,SMARCB1,SMPD3,THBS1,L1CAM,CA10,NPPC,ST8SIA2,NFIA,PCDHB2,MFAP2,ITGA8,CPE,RABGGTA,NPY5R,ITPR3,MPZ,APCDD1,PITPNM1,RARRES2,CLIC1,PDGFA,HHAT,TIMP3,DISP3,INA,ADAM12,ISL1,PAM,SOCS2,CDK5R2,EVX1,RING1,HAS2,WNT2B,FAT4,SCRT2,TUBB2A,ABCG1,RAI2,LRRTM3,CRABP1,TAGLN3,SRRM4,HES7,PDGFC,EDIL3,G0S2,COL9A2,TPPP,CDH15,CPLX2,CCNB1IP1,FST,BCL2,CPLX3,P2RX3,AFF3,SCN4B,FOXD3,IL11,ONECUT1,SMARCD3,LAMA4,INSM1,MFSD2A,CLN8,ONECUT2,SIX6,RPS6KA1,HSPA2,HAPLN1,LIN28A,KIRREL3,FOXO6,DCX,NTRK2,WNT5B,DOK6,CLMP,KITLG,CNR1,DRGX,NRSN1,LMX1B,ACTC1,PDLIM1,TANC1,CNTN2,CDK20
GO:BP	extracellular matrix organization	GO:0030198	0.0119658	1.92206	375	273	19	17906	COL14A1,ADAMTS2,SCX,COL1A2,HPSE2,SPOCK2,SMPD3,THBS1,CARMIL2,MFAP2,ITGA8,HAS3,PDGFA,ADAM12,HAS2,COL9A2,LAMA4,MMP25,HAPLN1
GO:BP	extracellular structure organization	GO:0043062	0.0124321	1.90545	376	273	19	17906	COL14A1,ADAMTS2,SCX,COL1A2,HPSE2,SPOCK2,SMPD3,THBS1,CARMIL2,MFAP2,ITGA8,HAS3,PDGFA,ADAM12,HAS2,COL9A2,LAMA4,MMP25,HAPLN1
GO:BP	generation of neurons	GO:0048699	0.0134697	1.87064	1574	273	47	17906	NRP2,NEUROG1,POU3F2,PLXND1,OLFM3,FEZF1,WNT5A,FLRT1,NKD1,NEUROD4,ATP2B2,DLG5,STMN3,HEYL,UNC5C,RAB3A,SNAP25,KLF7,RAP1GAP2,CNTN1,L1CAM,DISP3,ISL1,SOCS2,CDK5R2,EVX1,WNT2B,FAT4,SCRT2,TUBB2A,SRRM4,HES7,BCL2,SMARCD3,INSM1,ONECUT2,LIN28A,KIRREL3,FOXO6,DCX,NTRK2,WNT5B,DOK6,CNR1,DRGX,LMX1B,CNTN2
GO:BP	tissue morphogenesis	GO:0048729	0.0154213	1.81188	686	273	27	17906	TFAP2A,COL14A1,NRP2,DACT1,SCX,PLXND1,PSME1,TBX3,WNT5A,GRHL3,NKD1,CA2,EYA2,DLG5,RIPK4,PKD1,CCDC103,HEYL,CARMIL2,ITGA8,PDGFA,ISL1,WNT2B,FAT4,FST,BCL2,ACTC1
GO:BP	blastoderm segmentation	GO:0007350	0.0176175	1.75406	19	273	5	17906	NRP2,NEUROG1,TBX3,TDGF1,WNT5A
GO:BP	skeletal system development	GO:0001501	0.0188258	1.72525	535	273	23	17906	TFAP2A,COL14A1,NEUROG1,SCX,SPNS2,TBX3,COL1A2,WNT5A,GDF10,PKD1,PKDCC,ACP5,SMPD3,NPPC,HAS2,WNT2B,FAT4,HES7,PDGFC,COL9A2,FST,HAPLN1,WNT5B
GO:BP	embryo development	GO:0009790	0.0310469	1.50798	1060	273	35	17906	TFAP2A,NRP2,HSD17B2,NEUROG1,DACT1,SCX,TBX3,PLPP4,TDGF1,WNT5A,GRHL3,NKD1,EYA2,STMN3,FBLL1,PKD1,CCDC103,PKDCC,SMARCB1,MFAP2,ITGA8,RARRES2,PDGFA,ISL1,EVX1,WNT2B,RAI2,HES7,PDGFC,CCNB1IP1,AFF3,FOXD3,LAMA4,KITLG,LMX1B
GO:BP	anterograde trans-synaptic signaling	GO:0098916	0.0341097	1.46712	717	273	27	17906	TRIM9,LYPD1,SLC17A7,SYT6,PPFIA4,SYP,GRIA2,CADPS,PDYN,CA2,BAIAP3,RAB3A,SNAP25,RAB26,RASD2,PCDHB2,NPY5R,ITPR3,MPZ,GRM4,CPLX2,CPLX3,P2RX3,NTRK2,CNR1,NAAA,CNTN2
GO:BP	chemical synaptic transmission	GO:0007268	0.0341097	1.46712	717	273	27	17906	TRIM9,LYPD1,SLC17A7,SYT6,PPFIA4,SYP,GRIA2,CADPS,PDYN,CA2,BAIAP3,RAB3A,SNAP25,RAB26,RASD2,PCDHB2,NPY5R,ITPR3,MPZ,GRM4,CPLX2,CPLX3,P2RX3,NTRK2,CNR1,NAAA,CNTN2
GO:BP	trans-synaptic signaling	GO:0099537	0.0425205	1.3714	726	273	27	17906	TRIM9,LYPD1,SLC17A7,SYT6,PPFIA4,SYP,GRIA2,CADPS,PDYN,CA2,BAIAP3,RAB3A,SNAP25,RAB26,RASD2,PCDHB2,NPY5R,ITPR3,MPZ,GRM4,CPLX2,CPLX3,P2RX3,NTRK2,CNR1,NAAA,CNTN2
GO:BP	central nervous system development	GO:0007417	0.0427719	1.36884	1031	273	34	17906	TFAP2A,SLC17A7,NRP2,POU3F2,TBX3,FEZF1,WNT5A,GRHL3,DLG5,PKD1,PPP1R17,UNC5C,CNTN1,CA10,ITGA8,PITPNM1,INA,ISL1,PAM,CDK5R2,EVX1,WNT2B,FAT4,TAGLN3,PDGFC,TPPP,BCL2,MFSD2A,HAPLN1,KIRREL3,DCX,NTRK2,DRGX,CNTN2
GO:BP	sensory system development	GO:0048880	0.0440236	1.35631	375	273	18	17906	TFAP2A,SLC17A7,OLFM3,WNT5A,GRHL3,NKD1,NEUROD4,CRYGD,MFAP2,ISL1,RING1,WNT2B,BCL2,SMARCD3,SIX6,DCX,NTRK2,WNT5B
GO:BP	positive regulation of developmental process	GO:0051094	0.047494	1.32336	1457	273	43	17906	TFAP2A,THBS2,ERBB3,CCDC3,RBM24,NEUROG1,POU3F2,SCX,PLXND1,FEZF1,WNT5A,CA2,NEUROD4,DLG5,S100A10,HEYL,PKDCC,CNTN1,THBS1,L1CAM,NPPC,RARRES2,CLIC1,PDGFA,ADAM12,ISL1,SOCS2,HAS2,WNT2B,LRRTM3,TPPP,CDH15,FST,BCL2,SMARCD3,INSM1,RPS6KA1,LIN28A,FOXO6,NTRK2,WNT5B,KITLG,CNR1
GO:BP	neuron differentiation	GO:0030182	0.0475256	1.32307	1409	273	42	17906	NRP2,NEUROG1,POU3F2,PLXND1,OLFM3,FEZF1,WNT5A,FLRT1,NKD1,NEUROD4,ATP2B2,DLG5,STMN3,HEYL,UNC5C,RAB3A,SNAP25,KLF7,RAP1GAP2,CNTN1,L1CAM,DISP3,ISL1,SOCS2,EVX1,WNT2B,FAT4,SRRM4,BCL2,INSM1,ONECUT2,LIN28A,KIRREL3,FOXO6,DCX,NTRK2,WNT5B,DOK6,CNR1,DRGX,LMX1B,CNTN2
GO:BP	animal organ development	GO:0048513	0.048415	1.31502	3677	273	85	17906	TFAP2A,COL14A1,ADAMTS2,SLC17A7,NRP2,ERBB3,RBM24,HSD17B2,NEUROG1,POU3F2,DACT1,DPPA4,SCX,PLXND1,SPNS2,PSME1,TBX3,RPS14,COL1A2,OLFM3,STAT5A,TDGF1,FEZF1,WNT5A,GRHL3,NKD1,CA2,NEUROD4,DLG5,PKD1,CCDC103,EBF2,HEYL,UNC5C,RAB3A,KLF7,CRYGD,PKDCC,CNTN1,SERPINA5,ACP5,SMPD3,THBS1,CA10,NPPC,NFIA,MFAP2,ITGA8,CPE,NPY5R,APCDD1,PITPNM1,RARRES2,PDGFA,INA,ISL1,PAM,SOCS2,CDK5R2,EVX1,RING1,HAS2,WNT2B,FAT4,PDGFC,FST,BCL2,IL11,ONECUT1,SMARCD3,INSM1,MFSD2A,ONECUT2,SIX6,RPS6KA1,LIN28A,KIRREL3,DCX,NTRK2,WNT5B,KITLG,DRGX,ACTC1,PDLIM1,CNTN2
GO:CC	synapse	GO:0045202	9.13e-07	6.03939	1362	292	51	18856	TRIM9,LYPD1,SLC17A7,NRP2,SYT6,NTS,DACT1,RPS20,PPFIA4,SYP,GRIA2,RPS14,OLFM3,CADPS,PDYN,WNT5A,BAIAP3,ATP2B2,DLG5,UNC5C,RAB3A,SNAP25,PSD2,RAB3C,RAB26,CNTN1,RASD2,PCDHB2,ITGA8,RPL23,NPY5R,MPZ,GRM4,INA,LRRTM3,TPPP,CDH15,CPLX2,CPLX3,NMNAT2,P2RX3,LAMA4,CLN8,HAPLN1,KIRREL3,NTRK2,CNR1,NAAA,ACTC1,TANC1,CNTN2
GO:CC	extracellular matrix	GO:0031012	2.14096e-05	4.66939	534	292	27	18856	THBS2,COL14A1,ADAMTS2,COL1A2,HPSE2,WNT5A,SPOCK2,FLRT1,GDF10,S100A10,ORM1,SERPINA5,THBS1,L1CAM,MFAP2,RARRES2,TIMP3,SPON1,WNT2B,LRRTM3,EDIL3,COL9A2,LAMA4,ELFN2,MMP25,HAPLN1,WNT5B
GO:CC	presynapse	GO:0098793	0.000248502	3.60467	531	292	25	18856	TRIM9,SLC17A7,SYT6,NTS,PPFIA4,SYP,CADPS,PDYN,BAIAP3,ATP2B2,RAB3A,SNAP25,RAB3C,RAB26,CNTN1,GRM4,CPLX2,CPLX3,P2RX3,CLN8,KIRREL3,NTRK2,CNR1,NAAA,TANC1
GO:CC	collagen-containing extracellular matrix	GO:0062023	0.000458746	3.33843	407	292	21	18856	THBS2,COL14A1,ADAMTS2,COL1A2,WNT5A,GDF10,S100A10,ORM1,SERPINA5,THBS1,L1CAM,MFAP2,RARRES2,TIMP3,SPON1,WNT2B,EDIL3,COL9A2,LAMA4,HAPLN1,WNT5B
GO:CC	distal axon	GO:0150034	0.00182119	2.73965	307	292	17	18856	NTS,SYP,PDYN,STMN3,UNC5C,RAB3A,SNAP25,L1CAM,CDK5R2,CPLX2,CPLX3,P2RX3,KIF21B,NTRK2,CNR1,NRSN1,TANC1
GO:CC	axon	GO:0030424	0.00768356	2.11444	647	292	25	18856	SLC17A7,NRP2,NTS,SYP,PDYN,CA2,STMN3,UNC5C,RAB3A,SNAP25,L1CAM,NMNAT3,CDK5R2,CPLX2,CPLX3,NMNAT2,P2RX3,KIF21B,KLHL24,KIRREL3,NTRK2,CNR1,NRSN1,TANC1,CNTN2
GO:CC	anchored component of synaptic vesicle membrane	GO:0098993	0.0101343	1.9942	13	292	4	18856	RAB3A,RAB3C,RAB26,CPLX3
GO:CC	neuron projection terminus	GO:0044306	0.0250358	1.60144	145	292	10	18856	NTS,SYP,PDYN,FLRT1,RAB3A,CPLX2,CPLX3,P2RX3,NTRK2,TANC1
GO:CC	intrinsic component of synaptic vesicle membrane	GO:0098563	0.0261424	1.58265	48	292	6	18856	SLC17A7,SYP,RAB3A,RAB3C,RAB26,CPLX3
GO:CC	axon terminus	GO:0043679	0.0430631	1.36589	126	292	9	18856	NTS,SYP,PDYN,RAB3A,CPLX2,CPLX3,P2RX3,NTRK2,TANC1
REAC	Axon guidance	REAC:R-HSA-422475	0.0276725	1.55795	549	159	21	10594	NRP2,RPL17,RPS20,PLXND1,PSME1,RPS14,UNC5C,CNTN1,L1CAM,RPS26,ST8SIA2,RPL23,ISL1,TUBB2A,COL9A2,SCN4B,RPS6KA1,DCX,DOK6,CNTN2,RPL37A
WP	Synaptic Vesicle Pathway	WP:WP2267	0.00538848	2.26853	51	124	7	6646	SLC17A7,SYP,RAB3A,SNAP25,CPLX2,CPLX3,CLN8
WP	Differentiation Pathway	WP:WP2848	0.0334495	1.47561	48	124	6	6646	WNT5A,PDGFA,WNT2B,FST,IL11,KITLG
TF	Factor: GKLF; motif: NNNRGGNGNGGSN; match class: 1	TF:M07289_1	3.08e-12	11.5112	10628	300	227	19945	TFAP2A,TMEM42,THBS2,TRIM9,PRRX2,RNF5,MED22,TSEN34,GALNS,RAB32,CCER2,LYPD1,ARHGEF10,ADAMTS2,RXRB,ZBTB12,SLC17A7,GPR143,NRP2,SYT6,CCDC88B,TNNC2,ERBB3,CCDC3,RBM24,CPXM2,RASL12,ADCK5,DPPA2,SERTAD4,POU3F2,RPS20,SCX,ABTB2,PLXND1,PPFIA4,SPNS2,SYP,TBX3,FOXA3,PLPP4,GRIA2,ADAM33,TMEM132E,B3GNT9,COLGALT2,SOGA3,COL1A2,SH2D2A,OLFM3,STAT5A,FAM189A1,CADPS,KBTBD11,RNF175,CWC25,WNT5A,GRHL3,ANKRD34B,SPOCK2,NKD1,CA2,DLX4,EYA2,BAIAP3,NXPH4,ACSF2,TARBP1,ATP2B2,GDF10,ST6GALNAC5,DLG5,NOS2,PYGL,MGAT4B,S100A10,STMN3,TTC38,AFAP1L2,FBLL1,EGFL8,PKD1,CORO2A,EBF2,HEYL,UNC5C,RAB3A,SNAP25,KLF7,PSD2,DUSP15,RAB26,PKDCC,RAP1GAP2,CNTN1,SERPINA5,ACP5,DHX16,SMPD3,THBS1,L1CAM,CA10,RPS26,NPPC,RASD2,LRRC7,ST8SIA2,NFIA,GRP,ACAP1,CARMIL2,MFAP2,YPEL4,PARM1,TTYH2,ITGA8,RABGGTA,CUTA,NPY5R,ITPR3,MPZ,HAS3,APCDD1,CKS1B,GRM4,PITPNM1,RARRES2,SESN2,PDGFA,NDUFA4L2,TIMP3,B3GALT5,RUNX1T1,DISP3,ABHD16A,FAM120B,NMNAT3,STOM,INA,ADAM12,ISL1,PAM,SOCS2,CDK5R2,EVX1,RING1,TBC1D9,HAS2,WNT2B,SCRT2,TUBB2A,ABCG1,TRIB3,RAI2,LRRTM3,CRABP1,TMEM92,SRRM4,HES7,PDGFC,LRRC61,EDIL3,COL9A2,TPPP,CDH15,XKR7,CPLX2,FXYD5,FST,ARSJ,TNFRSF10B,BCL2,CPLX3,NMNAT2,P2RX3,SCN4B,KIF21B,ARL4A,FOXD3,TTLL9,IL11,ONECUT1,RUFY1,SMARCD3,LAMA4,PPM1J,INSM1,MFSD2A,CLN8,ELFN2,ZBTB22,ONECUT2,SMDT1,MMP25,SIX6,RPS6KA1,HSPA2,FAM78B,LRRC14B,KLHL24,LIN28A,KIRREL3,FOXO6,DCX,NTRK2,WNT5B,STK32A,DOK6,CLMP,TTC9B,CNR1,DRGX,NAAA,IFI27L2,SPDYC,NRSN1,LMX1B,ACTC1,HS3ST2,PDLIM1,TANC1,CNTN2,PFKP,CDK20,RPL37A,P4HA2,B3GALT2
TF	Factor: GKLF; motif: NNRRGRRNGNSNNN; match class: 1	TF:M07040_1	4.23e-09	8.3739	8198	300	184	19945	TFAP2A,TRIM9,PRRX2,RNF5,MED22,TSEN34,GALNS,RAB32,CCER2,ARHGEF10,ADAMTS2,RXRB,ZBTB12,SLC17A7,SYT6,CCDC88B,TNNC2,ERBB3,CCDC3,RBM24,HSD17B2,RASL12,ADCK5,DPPA2,NEUROG1,SERTAD4,POU3F2,DACT1,RPS20,SCX,ABTB2,PPFIA4,TMEM130,PSME1,SYP,TBX3,PLPP4,GRIA2,ADAM33,TMEM132E,B3GNT9,COL1A2,SH2D2A,STAT5A,FAM189A1,TDGF1,CADPS,KBTBD11,RNF175,HPSE2,CWC25,FEZF1,PDYN,ANKRD34B,SPOCK2,NKD1,CA2,DLX4,EYA2,BAIAP3,NXPH4,ACSF2,ATP2B2,DLG5,NOS2,MGAT4B,RIPK4,S100A10,STMN3,AFAP1L2,EGFL8,PKD1,CORO2A,EBF2,UNC5C,RAB3A,SNAP25,KLF7,PSD2,DUSP15,RAB26,PKDCC,RAP1GAP2,SERPINA5,ACP5,DHX16,SMPD3,THBS1,L1CAM,CA10,RPS26,NPPC,RASD2,ST8SIA2,NFIA,GRP,ACAP1,YPEL4,PARM1,TTYH2,CPE,CUTA,ITPR3,MPZ,HAS3,APCDD1,GRM4,PITPNM1,RARRES2,SESN2,PDGFA,SPON1,B3GALT5,RUNX1T1,DISP3,FAM120B,STOM,ADAM12,ISL1,SOCS2,TBC1D9,HAS2,WNT2B,FAT4,SCRT2,TRIB3,RAI2,LRRTM3,CRABP1,TAGLN3,SRRM4,HES7,PDGFC,EDIL3,G0S2,KIAA1755,TPPP,CDH15,XKR7,CPLX2,RUSC2,ARSJ,TNFRSF10B,BCL2,CPLX3,NMNAT2,FIBCD1,SCN4B,KIF21B,FOXD3,TTLL9,IL11,ONECUT1,CABLES1,SMARCD3,INSM1,MFSD2A,ELFN2,ZBTB22,ONECUT2,MMP25,SIX6,FAM78B,LIN28A,KIRREL3,FOXO6,NTRK2,SH3BGR,WNT5B,STK32A,DOK6,CLMP,TTC9B,CNR1,DRGX,IFI27L2,NRSN1,LMX1B,ACTC1,TANC1,CNTN2,PFKP,CDK20,P4HA2
TF	Factor: Sp1; motif: GGNDGGRGGCGGGG; match class: 0	TF:M04953_0	1.15e-07	6.94091	8727	300	188	19945	TFAP2A,TMEM42,THBS2,PRRX2,RNF5,BST2,MED22,TSEN34,GALNS,RAB32,CCER2,LYPD1,COL14A1,ARHGEF10,ADAMTS2,RXRB,ZBTB12,SLC17A7,SYT6,ERBB3,RBM24,HSD17B2,RASL12,ADCK5,DPPA2,NEUROG1,SERTAD4,POU3F2,DACT1,RPS20,SCX,ABTB2,PLXND1,PPFIA4,SPNS2,TMEM130,PSME1,SYP,TBX3,PLPP4,GRIA2,ADAM33,B3GNT9,COLGALT2,SOGA3,COL1A2,SH2D2A,FAM189A1,CADPS,KBTBD11,RNF175,CWC25,WNT5A,GRHL3,NKD1,CA2,DLX4,EYA2,BAIAP3,NXPH4,ACSF2,TARBP1,ATP2B2,ST6GALNAC5,DLG5,NOS2,MGAT4B,STMN3,AFAP1L2,FBLL1,EGFL8,PKD1,TERF2IP,UNC5C,RAB3A,SNAP25,KLF7,PSD2,DUSP15,RAB26,KIF17,PKDCC,RAP1GAP2,CNTN1,SERPINA5,ACP5,SMARCB1,SMPD3,THBS1,L1CAM,CA10,NPPC,LRRC7,ST8SIA2,NFIA,GRP,ACAP1,MFAP2,YPEL4,PARM1,TTYH2,ITGA8,RABGGTA,NPY5R,ITPR3,HAS3,APCDD1,CKS1B,PITPNM1,RARRES2,SESN2,CLIC1,PDGFA,ALDH2,NDUFA4L2,TIMP3,B3GALT5,RUNX1T1,DISP3,FAM120B,SSC4D,NMNAT3,STOM,INA,ADAM12,ISL1,SOCS2,EVX1,RING1,TBC1D9,WNT2B,SCRT2,TUBB2A,TRIB3,RAI2,TMEM92,SRRM4,HES7,PDGFC,LRRC61,COL9A2,TPPP,CDH15,XKR7,CPLX2,TNFRSF10B,BCL2,CPLX3,NMNAT2,FIBCD1,SCN4B,KIF21B,ARL4A,FOXD3,TTLL9,IL11,ONECUT1,RUFY1,SMARCD3,PPM1J,INSM1,MFSD2A,CLN8,ZBTB22,ONECUT2,TMEM221,MMP25,RPS6KA1,FAM78B,KLHL24,LIN28A,KIRREL3,FOXO6,DCX,WNT5B,STK32A,DOK6,TTC9B,DRGX,NAAA,IFI27L2,LMX1B,ACTC1,TANC1,PFKP,CDK20,RPL37A,P4HA2
TF	Factor: Sp1; motif: GGNDGGRGGCGGGG	TF:M04953	1.15e-07	6.94091	8727	300	188	19945	TFAP2A,TMEM42,THBS2,PRRX2,RNF5,BST2,MED22,TSEN34,GALNS,RAB32,CCER2,LYPD1,COL14A1,ARHGEF10,ADAMTS2,RXRB,ZBTB12,SLC17A7,SYT6,ERBB3,RBM24,HSD17B2,RASL12,ADCK5,DPPA2,NEUROG1,SERTAD4,POU3F2,DACT1,RPS20,SCX,ABTB2,PLXND1,PPFIA4,SPNS2,TMEM130,PSME1,SYP,TBX3,PLPP4,GRIA2,ADAM33,B3GNT9,COLGALT2,SOGA3,COL1A2,SH2D2A,FAM189A1,CADPS,KBTBD11,RNF175,CWC25,WNT5A,GRHL3,NKD1,CA2,DLX4,EYA2,BAIAP3,NXPH4,ACSF2,TARBP1,ATP2B2,ST6GALNAC5,DLG5,NOS2,MGAT4B,STMN3,AFAP1L2,FBLL1,EGFL8,PKD1,TERF2IP,UNC5C,RAB3A,SNAP25,KLF7,PSD2,DUSP15,RAB26,KIF17,PKDCC,RAP1GAP2,CNTN1,SERPINA5,ACP5,SMARCB1,SMPD3,THBS1,L1CAM,CA10,NPPC,LRRC7,ST8SIA2,NFIA,GRP,ACAP1,MFAP2,YPEL4,PARM1,TTYH2,ITGA8,RABGGTA,NPY5R,ITPR3,HAS3,APCDD1,CKS1B,PITPNM1,RARRES2,SESN2,CLIC1,PDGFA,ALDH2,NDUFA4L2,TIMP3,B3GALT5,RUNX1T1,DISP3,FAM120B,SSC4D,NMNAT3,STOM,INA,ADAM12,ISL1,SOCS2,EVX1,RING1,TBC1D9,WNT2B,SCRT2,TUBB2A,TRIB3,RAI2,TMEM92,SRRM4,HES7,PDGFC,LRRC61,COL9A2,TPPP,CDH15,XKR7,CPLX2,TNFRSF10B,BCL2,CPLX3,NMNAT2,FIBCD1,SCN4B,KIF21B,ARL4A,FOXD3,TTLL9,IL11,ONECUT1,RUFY1,SMARCD3,PPM1J,INSM1,MFSD2A,CLN8,ZBTB22,ONECUT2,TMEM221,MMP25,RPS6KA1,FAM78B,KLHL24,LIN28A,KIRREL3,FOXO6,DCX,WNT5B,STK32A,DOK6,TTC9B,DRGX,NAAA,IFI27L2,LMX1B,ACTC1,TANC1,PFKP,CDK20,RPL37A,P4HA2
TF	Factor: Miz-1; motif: NNRGGWGGGGGAGGGGMRR	TF:M10112	1.75e-07	6.75783	8564	300	185	19945	TFAP2A,NSG2,TMEM42,THBS2,PRRX2,MED22,TSEN34,GALNS,RAB32,CCER2,LYPD1,ARHGEF10,ADAMTS2,RXRB,ZBTB12,SLC17A7,SYT6,CCDC88B,TNNC2,CCDC3,RBM24,CPXM2,HSD17B2,RASL12,ADCK5,DPPA2,NEUROG1,SERTAD4,POU3F2,DACT1,RPS20,SCX,ABTB2,PLXND1,PPFIA4,SPNS2,TMEM130,PSME1,SYP,TBX3,FOXA3,GRIA2,ADAM33,TMEM132E,B3GNT9,SOGA3,RPS14,COL1A2,SH2D2A,FAM189A1,CADPS,KBTBD11,HPSE2,FEZF1,WNT5A,GRHL3,ANKRD34B,SPOCK2,NKD1,CA2,DLX4,BAIAP3,NXPH4,ACSF2,TARBP1,ATP2B2,DLG5,STMN3,AFAP1L2,PKD1,CCDC103,EBF2,ORM1,UNC5C,RAB3A,SNAP25,KLF7,PSD2,DUSP15,RAB26,KIF17,PKDCC,RAP1GAP2,CNTN1,ACP5,DHX16,L1CAM,CA10,RPS26,LRRC7,ST8SIA2,NFIA,GRP,ACAP1,CARMIL2,MFAP2,YPEL4,PARM1,TTYH2,ITGA8,CPE,RPL23,CUTA,NPY5R,ITPR3,HAS3,APCDD1,GRM4,PITPNM1,RARRES2,SESN2,PDGFA,ALDH2,B3GALT5,RUNX1T1,DISP3,SSC4D,NMNAT3,INA,ISL1,SOCS2,CDK5R2,EVX1,RING1,TBC1D9,SCRT2,TUBB2A,TRIB3,RAI2,TAGLN3,TMEM92,SRRM4,HES7,PDGFC,EDIL3,COL9A2,TPPP,FAM187A,CDH15,XKR7,RUSC2,FST,ARSJ,TNFRSF10B,CPLX3,NMNAT2,P2RX3,FIBCD1,SCN4B,KIF21B,ARL4A,FOXD3,TTLL9,IL11,SMARCD3,PPM1J,INSM1,MFSD2A,CLN8,ZBTB22,ONECUT2,TMEM221,SIX6,FAM78B,KLHL24,LIN28A,KIRREL3,FOXO6,DCX,NTRK2,WNT5B,STK32A,DOK6,CLMP,TTC9B,NAAA,IFI27L2,NRSN1,LMX1B,ACTC1,TANC1,PFKP,CDK20,RPL37A,P4HA2
TF	Factor: Miz-1; motif: NNRGGWGGGGGAGGGGMRR; match class: 0	TF:M10112_0	1.75e-07	6.75783	8564	300	185	19945	TFAP2A,NSG2,TMEM42,THBS2,PRRX2,MED22,TSEN34,GALNS,RAB32,CCER2,LYPD1,ARHGEF10,ADAMTS2,RXRB,ZBTB12,SLC17A7,SYT6,CCDC88B,TNNC2,CCDC3,RBM24,CPXM2,HSD17B2,RASL12,ADCK5,DPPA2,NEUROG1,SERTAD4,POU3F2,DACT1,RPS20,SCX,ABTB2,PLXND1,PPFIA4,SPNS2,TMEM130,PSME1,SYP,TBX3,FOXA3,GRIA2,ADAM33,TMEM132E,B3GNT9,SOGA3,RPS14,COL1A2,SH2D2A,FAM189A1,CADPS,KBTBD11,HPSE2,FEZF1,WNT5A,GRHL3,ANKRD34B,SPOCK2,NKD1,CA2,DLX4,BAIAP3,NXPH4,ACSF2,TARBP1,ATP2B2,DLG5,STMN3,AFAP1L2,PKD1,CCDC103,EBF2,ORM1,UNC5C,RAB3A,SNAP25,KLF7,PSD2,DUSP15,RAB26,KIF17,PKDCC,RAP1GAP2,CNTN1,ACP5,DHX16,L1CAM,CA10,RPS26,LRRC7,ST8SIA2,NFIA,GRP,ACAP1,CARMIL2,MFAP2,YPEL4,PARM1,TTYH2,ITGA8,CPE,RPL23,CUTA,NPY5R,ITPR3,HAS3,APCDD1,GRM4,PITPNM1,RARRES2,SESN2,PDGFA,ALDH2,B3GALT5,RUNX1T1,DISP3,SSC4D,NMNAT3,INA,ISL1,SOCS2,CDK5R2,EVX1,RING1,TBC1D9,SCRT2,TUBB2A,TRIB3,RAI2,TAGLN3,TMEM92,SRRM4,HES7,PDGFC,EDIL3,COL9A2,TPPP,FAM187A,CDH15,XKR7,RUSC2,FST,ARSJ,TNFRSF10B,CPLX3,NMNAT2,P2RX3,FIBCD1,SCN4B,KIF21B,ARL4A,FOXD3,TTLL9,IL11,SMARCD3,PPM1J,INSM1,MFSD2A,CLN8,ZBTB22,ONECUT2,TMEM221,SIX6,FAM78B,KLHL24,LIN28A,KIRREL3,FOXO6,DCX,NTRK2,WNT5B,STK32A,DOK6,CLMP,TTC9B,NAAA,IFI27L2,NRSN1,LMX1B,ACTC1,TANC1,PFKP,CDK20,RPL37A,P4HA2
TF	Factor: MAZ; motif: GGGMGGGGS	TF:M10432	4.3e-07	6.3665	9310	300	195	19945	TFAP2A,TMEM42,THBS2,TRIM9,PRRX2,RNF5,TSEN34,GALNS,RAB32,CCER2,ARHGEF10,ADAMTS2,ZBTB12,SLC17A7,SYT6,TNNC2,CERCAM,ERBB3,CCDC3,RBM24,HSD17B2,RASL12,ADCK5,DPPA2,NEUROG1,SERTAD4,POU3F2,DACT1,RPS20,SCX,ABTB2,PLXND1,PPFIA4,SPNS2,TMEM130,AP1M1,SYP,TBX3,FOXA3,PLPP4,GRIA2,ADAM33,B3GNT9,COLGALT2,SOGA3,RPS14,COL1A2,SH2D2A,FAM189A1,TDGF1,CADPS,KBTBD11,CWC25,PDYN,ANKRD34B,SPOCK2,NKD1,CA2,DLX4,EYA2,BAIAP3,NXPH4,ACSF2,TARBP1,ATP2B2,GDF10,ST6GALNAC5,DLG5,NOS2,PYGL,MGAT4B,S100A10,STMN3,TTC38,AFAP1L2,FBLL1,EGFL8,CCDC103,CORO2A,EBF2,GLYAT,UNC5C,RAB3A,SNAP25,KLF7,PSD2,DUSP15,RAB3C,RAB26,KIF17,PKDCC,RAP1GAP2,DHX16,SMARCB1,SMPD3,THBS1,CA10,RPS26,NPPC,RASD2,LRRC7,ST8SIA2,NFIA,GRP,ACAP1,CARMIL2,YPEL4,RABGGTA,RPL23,NPY5R,ITPR3,MPZ,HAS3,APCDD1,PITPNM1,SESN2,PDGFA,NDUFA4L2,TIMP3,B3GALT5,RUNX1T1,DISP3,ABHD16A,FAM120B,NMNAT3,STOM,ADAM12,SOCS2,CDK5R2,EVX1,RING1,TBC1D9,HAS2,SCRT2,TUBB2A,ABCG1,TRIB3,RAI2,LRRTM3,TAGLN3,SRRM4,HES7,PDGFC,COL9A2,TPPP,FAM187A,CDH15,XKR7,CPLX2,RUSC2,FST,ARSJ,TNFRSF10B,CPLX3,NMNAT2,P2RX3,SCN4B,KIF21B,FOXD3,TTLL9,IL11,ONECUT1,RUFY1,SMARCD3,PPM1J,INSM1,CLN8,ELFN2,ZBTB22,SMDT1,MMP25,SIX6,RPS6KA1,FAM78B,HAPLN1,KLHL24,LIN28A,FOXO6,DCX,WNT5B,STK32A,DOK6,CLMP,TTC9B,CNR1,NAAA,IFI27L2,LMX1B,ACTC1,PDLIM1,TANC1,CNTN2,PFKP,CDK20,RPL37A
TF	Factor: MAZ; motif: GGGMGGGGS; match class: 0	TF:M10432_0	4.3e-07	6.3665	9310	300	195	19945	TFAP2A,TMEM42,THBS2,TRIM9,PRRX2,RNF5,TSEN34,GALNS,RAB32,CCER2,ARHGEF10,ADAMTS2,ZBTB12,SLC17A7,SYT6,TNNC2,CERCAM,ERBB3,CCDC3,RBM24,HSD17B2,RASL12,ADCK5,DPPA2,NEUROG1,SERTAD4,POU3F2,DACT1,RPS20,SCX,ABTB2,PLXND1,PPFIA4,SPNS2,TMEM130,AP1M1,SYP,TBX3,FOXA3,PLPP4,GRIA2,ADAM33,B3GNT9,COLGALT2,SOGA3,RPS14,COL1A2,SH2D2A,FAM189A1,TDGF1,CADPS,KBTBD11,CWC25,PDYN,ANKRD34B,SPOCK2,NKD1,CA2,DLX4,EYA2,BAIAP3,NXPH4,ACSF2,TARBP1,ATP2B2,GDF10,ST6GALNAC5,DLG5,NOS2,PYGL,MGAT4B,S100A10,STMN3,TTC38,AFAP1L2,FBLL1,EGFL8,CCDC103,CORO2A,EBF2,GLYAT,UNC5C,RAB3A,SNAP25,KLF7,PSD2,DUSP15,RAB3C,RAB26,KIF17,PKDCC,RAP1GAP2,DHX16,SMARCB1,SMPD3,THBS1,CA10,RPS26,NPPC,RASD2,LRRC7,ST8SIA2,NFIA,GRP,ACAP1,CARMIL2,YPEL4,RABGGTA,RPL23,NPY5R,ITPR3,MPZ,HAS3,APCDD1,PITPNM1,SESN2,PDGFA,NDUFA4L2,TIMP3,B3GALT5,RUNX1T1,DISP3,ABHD16A,FAM120B,NMNAT3,STOM,ADAM12,SOCS2,CDK5R2,EVX1,RING1,TBC1D9,HAS2,SCRT2,TUBB2A,ABCG1,TRIB3,RAI2,LRRTM3,TAGLN3,SRRM4,HES7,PDGFC,COL9A2,TPPP,FAM187A,CDH15,XKR7,CPLX2,RUSC2,FST,ARSJ,TNFRSF10B,CPLX3,NMNAT2,P2RX3,SCN4B,KIF21B,FOXD3,TTLL9,IL11,ONECUT1,RUFY1,SMARCD3,PPM1J,INSM1,CLN8,ELFN2,ZBTB22,SMDT1,MMP25,SIX6,RPS6KA1,FAM78B,HAPLN1,KLHL24,LIN28A,FOXO6,DCX,WNT5B,STK32A,DOK6,CLMP,TTC9B,CNR1,NAAA,IFI27L2,LMX1B,ACTC1,PDLIM1,TANC1,CNTN2,PFKP,CDK20,RPL37A
TF	Factor: AP-2gamma; motif: GCCYNNGGS; match class: 1	TF:M00470_1	5.79e-07	6.23763	5613	300	136	19945	TFAP2A,TMEM42,PRRX2,MED22,TSEN34,RAB32,CCER2,LYPD1,ARHGEF10,ADAMTS2,RXRB,SLC17A7,GPR143,NRP2,ERBB3,RBM24,CPXM2,RASL12,ADCK5,SERTAD4,POU3F2,DACT1,PLXND1,SPNS2,PSME1,TBX3,FOXA3,PLPP4,ADAM33,B3GNT9,COLGALT2,STAT5A,KBTBD11,CWC25,WNT5A,GPR1,SPOCK2,FLRT1,NKD1,CA2,BAIAP3,NXPH4,TARBP1,ATP2B2,ST6GALNAC5,DLG5,NOS2,PYGL,MGAT4B,RIPK4,STMN3,TTC38,PKD1,EBF2,TERF2IP,ORM1,UNC5C,SNAP25,DUSP15,RAB26,KIF17,PKDCC,RAP1GAP2,CNTN1,SERPINA5,SMARCB1,THBS1,CA10,NPPC,LRRC7,GRP,CARMIL2,PARM1,ITGA8,CPE,NPY5R,SH3D21,APCDD1,PITPNM1,SESN2,PDGFA,ALDH2,HHAT,NDUFA4L2,TIMP3,DISP3,FAM120B,NMNAT3,ADAM12,NFKBIB,SOCS2,CDK5R2,RING1,TBC1D9,WNT2B,TUBB2A,TRIB3,TMEM92,TPPP,CDH15,XKR7,CPLX2,FST,TNFRSF10B,SCN4B,CBWD1,KIF21B,ARL4A,FOXD3,TTLL9,IL11,SMARCD3,PPM1J,INSM1,MFSD2A,ONECUT2,TMEM221,MMP25,SIX6,FAM78B,KLHL24,LIN28A,FOXO6,WNT5B,KITLG,TTC9B,CNR1,DRGX,NAAA,SPDYC,LMX1B,ZNRD1,PDLIM1,TANC1,P4HA2,SMIM10L1
TF	Factor: MAZ; motif: GGGGGAGGGGGNGRGRRRGNRG; match class: 1	TF:M09984_1	8.21e-07	6.08544	5581	300	135	19945	TFAP2A,TMEM42,PRRX2,GALNS,RAB32,CCER2,COL14A1,ARHGEF10,ADAMTS2,RXRB,ZBTB12,GPR143,SYT6,CCDC3,RASL12,DPPA2,NEUROG1,SERTAD4,POU3F2,DACT1,SCX,ABTB2,PLXND1,PPFIA4,SPNS2,TMEM130,SYP,TBX3,PLPP4,ADAM33,B3GNT9,COL1A2,SH2D2A,FAM189A1,CADPS,KBTBD11,RNF175,CWC25,FEZF1,GRHL3,NKD1,CA2,DLX4,NXPH4,ACSF2,TARBP1,ATP2B2,DLG5,MGAT4B,STMN3,EGFL8,UNC5C,SNAP25,KLF7,PSD2,DUSP15,RAB3C,PKDCC,RAP1GAP2,ACP5,SMPD3,L1CAM,CA10,ST8SIA2,NFIA,GRP,ACAP1,CARMIL2,YPEL4,TTYH2,TEKT1,ITPR3,APCDD1,RARRES2,SESN2,PDGFA,B3GALT5,DISP3,NMNAT3,STOM,SOCS2,CDK5R2,RING1,TBC1D9,HAS2,WNT2B,TUBB2A,ABCG1,TRIB3,RAI2,LRRTM3,TMEM92,SRRM4,HES7,PDGFC,EDIL3,COL9A2,CDH15,XKR7,ARSJ,TNFRSF10B,BCL2,CPLX3,NMNAT2,AFF3,FIBCD1,SCN4B,KIF21B,FOXD3,TTLL9,SMARCD3,CLN8,ELFN2,ZBTB22,ONECUT2,TMEM221,SIX6,FAM78B,LIN28A,FOXO6,NTRK2,WNT5B,STK32A,DOK6,CLMP,TTC9B,CNR1,NAAA,IFI27L2,NRSN1,LMX1B,ACTC1,TANC1,PFKP,P4HA2
TF	Factor: MAZ; motif: GGGGGAGGGGGNGRGRRRGNRG	TF:M09984	1.15478e-06	5.9375	9602	300	198	19945	TFAP2A,TMEM42,TRIM9,PRRX2,RNF5,MED22,GALNS,RAB32,CCER2,LYPD1,COL14A1,ARHGEF10,ADAMTS2,RXRB,ZBTB12,SLC17A7,GPR143,SYT6,TNNC2,CCDC3,RBM24,CPXM2,HSD17B2,RASL12,DPPA2,NEUROG1,SERTAD4,POU3F2,DACT1,SCX,ABTB2,PLXND1,PPFIA4,SPNS2,TMEM130,PSME1,SYP,TBX3,PLPP4,GRIA2,ADAM33,TMEM132E,B3GNT9,SOGA3,RPS14,COL1A2,SH2D2A,FAM189A1,TDGF1,CADPS,KBTBD11,RNF175,HPSE2,CWC25,FEZF1,PDYN,WNT5A,GRHL3,NKD1,CA2,DLX4,EYA2,BAIAP3,NXPH4,ACSF2,TARBP1,ATP2B2,GDF10,ST6GALNAC5,DLG5,NOS2,MGAT4B,STMN3,EGFL8,PKD1,CORO2A,EBF2,HEYL,UNC5C,RAB3A,SNAP25,KLF7,PSD2,DUSP15,RAB3C,RAB26,KIF17,PKDCC,RAP1GAP2,CNTN1,ACP5,SMPD3,THBS1,L1CAM,CA10,RPS26,RASD2,LRRC7,ST8SIA2,NFIA,GRP,ACAP1,CARMIL2,YPEL4,TTYH2,CPE,RABGGTA,TEKT1,RPL23,NPY5R,ITPR3,MPZ,HAS3,APCDD1,GRM4,PITPNM1,RARRES2,SESN2,PDGFA,TIMP3,B3GALT5,RUNX1T1,DISP3,FAM120B,SSC4D,NMNAT3,STOM,ADAM12,SOCS2,CDK5R2,RING1,TBC1D9,HAS2,WNT2B,SCRT2,TUBB2A,ABCG1,TRIB3,RAI2,LRRTM3,TMEM92,SRRM4,HES7,PDGFC,EDIL3,COL9A2,TPPP,CDH15,XKR7,CPLX2,RUSC2,FST,ARSJ,TNFRSF10B,BCL2,CPLX3,NMNAT2,AFF3,FIBCD1,SCN4B,KIF21B,FOXD3,TTLL9,IL11,ONECUT1,SMARCD3,PPM1J,INSM1,MFSD2A,CLN8,ELFN2,ZBTB22,ONECUT2,TMEM221,MMP25,SIX6,HSPA2,FAM78B,LIN28A,KIRREL3,FOXO6,NTRK2,WNT5B,STK32A,DOK6,CLMP,TTC9B,CNR1,DRGX,NAAA,IFI27L2,NRSN1,LMX1B,ACTC1,TANC1,CNTN2,PFKP,P4HA2
TF	Factor: MAZ; motif: GGGGGAGGGGGNGRGRRRGNRG; match class: 0	TF:M09984_0	1.15478e-06	5.9375	9602	300	198	19945	TFAP2A,TMEM42,TRIM9,PRRX2,RNF5,MED22,GALNS,RAB32,CCER2,LYPD1,COL14A1,ARHGEF10,ADAMTS2,RXRB,ZBTB12,SLC17A7,GPR143,SYT6,TNNC2,CCDC3,RBM24,CPXM2,HSD17B2,RASL12,DPPA2,NEUROG1,SERTAD4,POU3F2,DACT1,SCX,ABTB2,PLXND1,PPFIA4,SPNS2,TMEM130,PSME1,SYP,TBX3,PLPP4,GRIA2,ADAM33,TMEM132E,B3GNT9,SOGA3,RPS14,COL1A2,SH2D2A,FAM189A1,TDGF1,CADPS,KBTBD11,RNF175,HPSE2,CWC25,FEZF1,PDYN,WNT5A,GRHL3,NKD1,CA2,DLX4,EYA2,BAIAP3,NXPH4,ACSF2,TARBP1,ATP2B2,GDF10,ST6GALNAC5,DLG5,NOS2,MGAT4B,STMN3,EGFL8,PKD1,CORO2A,EBF2,HEYL,UNC5C,RAB3A,SNAP25,KLF7,PSD2,DUSP15,RAB3C,RAB26,KIF17,PKDCC,RAP1GAP2,CNTN1,ACP5,SMPD3,THBS1,L1CAM,CA10,RPS26,RASD2,LRRC7,ST8SIA2,NFIA,GRP,ACAP1,CARMIL2,YPEL4,TTYH2,CPE,RABGGTA,TEKT1,RPL23,NPY5R,ITPR3,MPZ,HAS3,APCDD1,GRM4,PITPNM1,RARRES2,SESN2,PDGFA,TIMP3,B3GALT5,RUNX1T1,DISP3,FAM120B,SSC4D,NMNAT3,STOM,ADAM12,SOCS2,CDK5R2,RING1,TBC1D9,HAS2,WNT2B,SCRT2,TUBB2A,ABCG1,TRIB3,RAI2,LRRTM3,TMEM92,SRRM4,HES7,PDGFC,EDIL3,COL9A2,TPPP,CDH15,XKR7,CPLX2,RUSC2,FST,ARSJ,TNFRSF10B,BCL2,CPLX3,NMNAT2,AFF3,FIBCD1,SCN4B,KIF21B,FOXD3,TTLL9,IL11,ONECUT1,SMARCD3,PPM1J,INSM1,MFSD2A,CLN8,ELFN2,ZBTB22,ONECUT2,TMEM221,MMP25,SIX6,HSPA2,FAM78B,LIN28A,KIRREL3,FOXO6,NTRK2,WNT5B,STK32A,DOK6,CLMP,TTC9B,CNR1,DRGX,NAAA,IFI27L2,NRSN1,LMX1B,ACTC1,TANC1,CNTN2,PFKP,P4HA2
TF	Factor: LKLF; motif: GGGGTGGKSN; match class: 0	TF:M07261_0	1.68004e-06	5.77468	9842	300	201	19945	TFAP2A,TMEM42,THBS2,PRRX2,RNF5,BST2,MED22,TSEN34,GALNS,RAB32,LYPD1,ZBTB12,SLC17A7,GPR143,NRP2,SYT6,CCDC88B,TNNC2,CERCAM,CCDC3,HSD17B2,RASL12,DPPA2,SERTAD4,POU3F2,DACT1,SCX,ABTB2,PLXND1,PPFIA4,SPNS2,PSME1,AP1M1,SYP,FOXA3,ADAM33,TMEM132E,B3GNT9,SOGA3,COL1A2,STAT5A,FAM189A1,TDGF1,CADPS,KBTBD11,HPSE2,CWC25,FEZF1,WNT5A,GRHL3,ANKRD34B,SPOCK2,FLRT1,NKD1,CA2,DLX4,EYA2,BAIAP3,NXPH4,ATP2B2,ST6GALNAC5,DLG5,PYGL,MGAT4B,S100A10,STMN3,TTC38,AFAP1L2,FBLL1,EGFL8,CCDC103,CORO2A,EBF2,HEYL,UNC5C,RAB3A,SNAP25,KLF7,PSD2,DUSP15,RAB3C,RAB26,CRYGD,PKDCC,CNTN1,SERPINA5,ACP5,DHX16,SMARCB1,SMPD3,THBS1,L1CAM,RPS26,RASD2,NFIA,PCDHB2,GRP,CARMIL2,MFAP2,YPEL4,PARM1,ITGA8,CPE,RABGGTA,TEKT1,CUTA,NPY5R,ITPR3,SH3D21,MPZ,HAS3,CKS1B,GRM4,PITPNM1,SKA1,SESN2,CLIC1,PDGFA,TIMP3,B3GALT5,RUNX1T1,DISP3,SSC4D,NMNAT3,STOM,ADAM12,SOCS2,CDK5R2,RING1,TBC1D9,HAS2,WNT2B,FAT4,SCRT2,TUBB2A,ABCG1,TRIB3,RAI2,LRRTM3,TMEM92,SRRM4,PDGFC,LRRC61,G0S2,COL9A2,TPPP,FAM187A,CDH15,XKR7,CPLX2,CCNB1IP1,RUSC2,FST,ARSJ,BCL2,CPLX3,NMNAT2,P2RX3,AFF3,FIBCD1,SCN4B,KIF21B,ARL4A,TTLL9,IL11,ONECUT1,SMARCD3,LAMA4,PPM1J,CLN8,ELFN2,ZBTB22,ONECUT2,TMEM221,MMP25,SIX6,HSPA2,FAM78B,LRRC14B,LIN28A,FOXO6,NTRK2,WNT5B,STK32A,CLMP,TTC9B,CNR1,DRGX,IFI27L2,SPDYC,NRSN1,LMX1B,ACTC1,HS3ST2,PDLIM1,TANC1,CNTN2,PFKP,CDK20,RPL37A,P4HA2
TF	Factor: LKLF; motif: GGGGTGGKSN	TF:M07261	1.68004e-06	5.77468	9842	300	201	19945	TFAP2A,TMEM42,THBS2,PRRX2,RNF5,BST2,MED22,TSEN34,GALNS,RAB32,LYPD1,ZBTB12,SLC17A7,GPR143,NRP2,SYT6,CCDC88B,TNNC2,CERCAM,CCDC3,HSD17B2,RASL12,DPPA2,SERTAD4,POU3F2,DACT1,SCX,ABTB2,PLXND1,PPFIA4,SPNS2,PSME1,AP1M1,SYP,FOXA3,ADAM33,TMEM132E,B3GNT9,SOGA3,COL1A2,STAT5A,FAM189A1,TDGF1,CADPS,KBTBD11,HPSE2,CWC25,FEZF1,WNT5A,GRHL3,ANKRD34B,SPOCK2,FLRT1,NKD1,CA2,DLX4,EYA2,BAIAP3,NXPH4,ATP2B2,ST6GALNAC5,DLG5,PYGL,MGAT4B,S100A10,STMN3,TTC38,AFAP1L2,FBLL1,EGFL8,CCDC103,CORO2A,EBF2,HEYL,UNC5C,RAB3A,SNAP25,KLF7,PSD2,DUSP15,RAB3C,RAB26,CRYGD,PKDCC,CNTN1,SERPINA5,ACP5,DHX16,SMARCB1,SMPD3,THBS1,L1CAM,RPS26,RASD2,NFIA,PCDHB2,GRP,CARMIL2,MFAP2,YPEL4,PARM1,ITGA8,CPE,RABGGTA,TEKT1,CUTA,NPY5R,ITPR3,SH3D21,MPZ,HAS3,CKS1B,GRM4,PITPNM1,SKA1,SESN2,CLIC1,PDGFA,TIMP3,B3GALT5,RUNX1T1,DISP3,SSC4D,NMNAT3,STOM,ADAM12,SOCS2,CDK5R2,RING1,TBC1D9,HAS2,WNT2B,FAT4,SCRT2,TUBB2A,ABCG1,TRIB3,RAI2,LRRTM3,TMEM92,SRRM4,PDGFC,LRRC61,G0S2,COL9A2,TPPP,FAM187A,CDH15,XKR7,CPLX2,CCNB1IP1,RUSC2,FST,ARSJ,BCL2,CPLX3,NMNAT2,P2RX3,AFF3,FIBCD1,SCN4B,KIF21B,ARL4A,TTLL9,IL11,ONECUT1,SMARCD3,LAMA4,PPM1J,CLN8,ELFN2,ZBTB22,ONECUT2,TMEM221,MMP25,SIX6,HSPA2,FAM78B,LRRC14B,LIN28A,FOXO6,NTRK2,WNT5B,STK32A,CLMP,TTC9B,CNR1,DRGX,IFI27L2,SPDYC,NRSN1,LMX1B,ACTC1,HS3ST2,PDLIM1,TANC1,CNTN2,PFKP,CDK20,RPL37A,P4HA2
TF	Factor: ctcf; motif: CCRSCAGGGGGCGCN; match class: 0	TF:M10426_0	1.96905e-06	5.70574	9378	300	194	19945	TMEM42,PRRX2,TSEN34,GALNS,RAB32,CCER2,LYPD1,COL14A1,ARHGEF10,ADAMTS2,SLC17A7,GPR143,SYT6,CCDC88B,ERBB3,CCDC3,RBM24,RPL17,CPXM2,RASL12,ADCK5,NEUROG1,SERTAD4,POU3F2,DACT1,RPS20,SCX,PLXND1,SPNS2,PSME1,SYP,FOXA3,PLPP4,GRIA2,ADAM33,TMEM132E,B3GNT9,COLGALT2,OLFM3,STAT5A,FAM189A1,CADPS,KBTBD11,RNF175,PDYN,WNT5A,ANKRD34B,NKD1,CA2,DLX4,EYA2,BAIAP3,NXPH4,SMIM3,ZNHIT3,ACSF2,TARBP1,ATP2B2,GDF10,ST6GALNAC5,DLG5,NOS2,PYGL,MGAT4B,RIPK4,STMN3,AFAP1L2,CHST7,EGFL8,PKD1,CORO2A,EBF2,TERF2IP,KLF7,DUSP15,RAB26,KIF17,PKDCC,RAP1GAP2,DHX16,SMARCB1,THBS1,L1CAM,CA10,RPS26,NPPC,RASD2,LRRC7,ST8SIA2,NFIA,PCDHB2,GRP,PARM1,TTYH2,ITGA8,CPE,RABGGTA,ATG16L1,CUTA,NPY5R,HAS3,APCDD1,GRM4,PITPNM1,RARRES2,SESN2,CLIC1,PDGFA,HHAT,NDUFA4L2,TIMP3,SPON1,DISP3,ABHD16A,FAM120B,NMNAT3,STOM,INA,ADAM12,PAM,NFKBIB,SOCS2,CDK5R2,EVX1,RING1,TBC1D9,FAT4,SCRT2,TUBB2A,ABCG1,TRIB3,RAI2,CRABP1,SRRM4,PDGFC,LRRC61,EDIL3,G0S2,COL9A2,TPPP,CDH15,TRIML2,CPLX2,RUSC2,ARSJ,BCL2,CPLX3,P2RX3,AFF3,FIBCD1,SCN4B,KIF21B,ARL4A,FOXD3,TTLL9,IL11,RUFY1,SMARCD3,LAMA4,PPM1J,INSM1,CLN8,ELFN2,ZBTB22,ONECUT2,TMEM221,MMP25,SIX6,HSPA2,FAM78B,LRRC14B,KLHL24,LIN28A,FOXO6,NTRK2,SH3BGR,WNT5B,STK32A,DOK6,CLMP,KITLG,TTC9B,CNR1,DRGX,LMX1B,ACTC1,HS3ST2,ZNRD1,PDLIM1,TANC1,PFKP,CDK20,P4HA2,SMIM10L1
TF	Factor: ctcf; motif: CCRSCAGGGGGCGCN	TF:M10426	1.96905e-06	5.70574	9378	300	194	19945	TMEM42,PRRX2,TSEN34,GALNS,RAB32,CCER2,LYPD1,COL14A1,ARHGEF10,ADAMTS2,SLC17A7,GPR143,SYT6,CCDC88B,ERBB3,CCDC3,RBM24,RPL17,CPXM2,RASL12,ADCK5,NEUROG1,SERTAD4,POU3F2,DACT1,RPS20,SCX,PLXND1,SPNS2,PSME1,SYP,FOXA3,PLPP4,GRIA2,ADAM33,TMEM132E,B3GNT9,COLGALT2,OLFM3,STAT5A,FAM189A1,CADPS,KBTBD11,RNF175,PDYN,WNT5A,ANKRD34B,NKD1,CA2,DLX4,EYA2,BAIAP3,NXPH4,SMIM3,ZNHIT3,ACSF2,TARBP1,ATP2B2,GDF10,ST6GALNAC5,DLG5,NOS2,PYGL,MGAT4B,RIPK4,STMN3,AFAP1L2,CHST7,EGFL8,PKD1,CORO2A,EBF2,TERF2IP,KLF7,DUSP15,RAB26,KIF17,PKDCC,RAP1GAP2,DHX16,SMARCB1,THBS1,L1CAM,CA10,RPS26,NPPC,RASD2,LRRC7,ST8SIA2,NFIA,PCDHB2,GRP,PARM1,TTYH2,ITGA8,CPE,RABGGTA,ATG16L1,CUTA,NPY5R,HAS3,APCDD1,GRM4,PITPNM1,RARRES2,SESN2,CLIC1,PDGFA,HHAT,NDUFA4L2,TIMP3,SPON1,DISP3,ABHD16A,FAM120B,NMNAT3,STOM,INA,ADAM12,PAM,NFKBIB,SOCS2,CDK5R2,EVX1,RING1,TBC1D9,FAT4,SCRT2,TUBB2A,ABCG1,TRIB3,RAI2,CRABP1,SRRM4,PDGFC,LRRC61,EDIL3,G0S2,COL9A2,TPPP,CDH15,TRIML2,CPLX2,RUSC2,ARSJ,BCL2,CPLX3,P2RX3,AFF3,FIBCD1,SCN4B,KIF21B,ARL4A,FOXD3,TTLL9,IL11,RUFY1,SMARCD3,LAMA4,PPM1J,INSM1,CLN8,ELFN2,ZBTB22,ONECUT2,TMEM221,MMP25,SIX6,HSPA2,FAM78B,LRRC14B,KLHL24,LIN28A,FOXO6,NTRK2,SH3BGR,WNT5B,STK32A,DOK6,CLMP,KITLG,TTC9B,CNR1,DRGX,LMX1B,ACTC1,HS3ST2,ZNRD1,PDLIM1,TANC1,PFKP,CDK20,P4HA2,SMIM10L1
TF	Factor: SP1:SP3; motif: CCSCCCCCYCC	TF:M01219	3.13712e-06	5.50347	6832	300	154	19945	NSG2,TMEM42,TRIM9,PRRX2,RNF5,MED22,TSEN34,RAB32,CCER2,ADAMTS2,RXRB,ZBTB12,SLC17A7,SYT6,CCDC3,RBM24,RASL12,NEUROG1,SERTAD4,POU3F2,DACT1,SCX,ABTB2,PLXND1,PPFIA4,SPNS2,PSME1,SYP,PLPP4,ADAM33,TMEM132E,B3GNT9,RPS14,FAM189A1,KBTBD11,RNF175,CWC25,PDYN,NKD1,CA2,BAIAP3,NXPH4,ACSF2,TARBP1,ATP2B2,DLG5,PYGL,MGAT4B,STMN3,TTC38,AFAP1L2,FBLL1,CHST7,PKD1,CORO2A,TERF2IP,SNAP25,KLF7,PSD2,DUSP15,RAB26,KIF17,PKDCC,RAP1GAP2,ACP5,SMARCB1,THBS1,CA10,NPPC,RASD2,LRRC7,NFIA,CARMIL2,TTYH2,CPE,RABGGTA,ATG16L1,CUTA,NPY5R,ITPR3,SH3D21,HAS3,APCDD1,GRM4,PITPNM1,RARRES2,SESN2,PDGFA,ALDH2,HHAT,TIMP3,RUNX1T1,FAM120B,NMNAT3,STOM,ADAM12,ISL1,CDK5R2,EVX1,RING1,TBC1D9,SCRT2,TUBB2A,ABCG1,TRIB3,RAI2,LRRTM3,SRRM4,HES7,LRRC61,COL9A2,TPPP,CDH15,XKR7,BCL2,CPLX3,FIBCD1,KIF21B,ARL4A,FOXD3,TTLL9,IL11,ONECUT1,SMARCD3,PPM1J,INSM1,MFSD2A,CLN8,ELFN2,ZBTB22,ONECUT2,TMEM221,MMP25,SIX6,FAM78B,KLHL24,LIN28A,KIRREL3,FOXO6,WNT5B,STK32A,DOK6,CLMP,TTC9B,CNR1,NAAA,IFI27L2,NRSN1,LMX1B,HS3ST2,PDLIM1,TANC1,CDK20,P4HA2
TF	Factor: SP1:SP3; motif: CCSCCCCCYCC; match class: 0	TF:M01219_0	3.13712e-06	5.50347	6832	300	154	19945	NSG2,TMEM42,TRIM9,PRRX2,RNF5,MED22,TSEN34,RAB32,CCER2,ADAMTS2,RXRB,ZBTB12,SLC17A7,SYT6,CCDC3,RBM24,RASL12,NEUROG1,SERTAD4,POU3F2,DACT1,SCX,ABTB2,PLXND1,PPFIA4,SPNS2,PSME1,SYP,PLPP4,ADAM33,TMEM132E,B3GNT9,RPS14,FAM189A1,KBTBD11,RNF175,CWC25,PDYN,NKD1,CA2,BAIAP3,NXPH4,ACSF2,TARBP1,ATP2B2,DLG5,PYGL,MGAT4B,STMN3,TTC38,AFAP1L2,FBLL1,CHST7,PKD1,CORO2A,TERF2IP,SNAP25,KLF7,PSD2,DUSP15,RAB26,KIF17,PKDCC,RAP1GAP2,ACP5,SMARCB1,THBS1,CA10,NPPC,RASD2,LRRC7,NFIA,CARMIL2,TTYH2,CPE,RABGGTA,ATG16L1,CUTA,NPY5R,ITPR3,SH3D21,HAS3,APCDD1,GRM4,PITPNM1,RARRES2,SESN2,PDGFA,ALDH2,HHAT,TIMP3,RUNX1T1,FAM120B,NMNAT3,STOM,ADAM12,ISL1,CDK5R2,EVX1,RING1,TBC1D9,SCRT2,TUBB2A,ABCG1,TRIB3,RAI2,LRRTM3,SRRM4,HES7,LRRC61,COL9A2,TPPP,CDH15,XKR7,BCL2,CPLX3,FIBCD1,KIF21B,ARL4A,FOXD3,TTLL9,IL11,ONECUT1,SMARCD3,PPM1J,INSM1,MFSD2A,CLN8,ELFN2,ZBTB22,ONECUT2,TMEM221,MMP25,SIX6,FAM78B,KLHL24,LIN28A,KIRREL3,FOXO6,WNT5B,STK32A,DOK6,CLMP,TTC9B,CNR1,NAAA,IFI27L2,NRSN1,LMX1B,HS3ST2,PDLIM1,TANC1,CDK20,P4HA2
TF	Factor: WT1; motif: RGGNGGGGGAGGRGGNGGRG; match class: 0	TF:M10108_0	5.10456e-06	5.29204	6566	300	149	19945	TFAP2A,THBS2,TRIM9,PRRX2,RNF5,TSEN34,GALNS,RAB32,CCER2,LYPD1,ARHGEF10,ADAMTS2,RXRB,ZBTB12,SLC17A7,GPR143,NRP2,SYT6,TNNC2,ERBB3,CCDC3,RBM24,RPL17,CPXM2,RASL12,DPPA2,SERTAD4,POU3F2,DACT1,RPS20,SCX,PLXND1,SPNS2,TMEM130,PSME1,SYP,TBX3,PLPP4,GRIA2,ADAM33,TMEM132E,B3GNT9,RPS14,COL1A2,FAM189A1,CADPS,KBTBD11,RNF175,FEZF1,WNT5A,NKD1,CA2,DLX4,EYA2,BAIAP3,NXPH4,ACSF2,TARBP1,ATP2B2,DLG5,PYGL,MGAT4B,STMN3,AFAP1L2,FBLL1,PKD1,CORO2A,UNC5C,RAB3A,SNAP25,KLF7,PSD2,KIF17,PKDCC,RAP1GAP2,ACP5,DHX16,CA10,NPPC,RASD2,LRRC7,ST8SIA2,ACAP1,PARM1,TTYH2,TEKT1,ITPR3,APCDD1,GRM4,PITPNM1,RARRES2,SESN2,CLIC1,PDGFA,TIMP3,SPON1,B3GALT5,RUNX1T1,INA,ADAM12,SOCS2,CDK5R2,RING1,TBC1D9,HAS2,TRIB3,RAI2,TMEM92,SRRM4,HES7,PDGFC,G0S2,TPPP,CDH15,XKR7,FST,ARSJ,TNFRSF10B,BCL2,CPLX3,FIBCD1,SCN4B,KIF21B,IL11,MFSD2A,CLN8,ELFN2,ZBTB22,ONECUT2,TMEM221,MMP25,SIX6,LIN28A,KIRREL3,FOXO6,STK32A,DOK6,CLMP,TTC9B,CNR1,NAAA,IFI27L2,NRSN1,LMX1B,ACTC1,PDLIM1,TANC1,PFKP,P4HA2
TF	Factor: WT1; motif: RGGNGGGGGAGGRGGNGGRG	TF:M10108	5.10456e-06	5.29204	6566	300	149	19945	TFAP2A,THBS2,TRIM9,PRRX2,RNF5,TSEN34,GALNS,RAB32,CCER2,LYPD1,ARHGEF10,ADAMTS2,RXRB,ZBTB12,SLC17A7,GPR143,NRP2,SYT6,TNNC2,ERBB3,CCDC3,RBM24,RPL17,CPXM2,RASL12,DPPA2,SERTAD4,POU3F2,DACT1,RPS20,SCX,PLXND1,SPNS2,TMEM130,PSME1,SYP,TBX3,PLPP4,GRIA2,ADAM33,TMEM132E,B3GNT9,RPS14,COL1A2,FAM189A1,CADPS,KBTBD11,RNF175,FEZF1,WNT5A,NKD1,CA2,DLX4,EYA2,BAIAP3,NXPH4,ACSF2,TARBP1,ATP2B2,DLG5,PYGL,MGAT4B,STMN3,AFAP1L2,FBLL1,PKD1,CORO2A,UNC5C,RAB3A,SNAP25,KLF7,PSD2,KIF17,PKDCC,RAP1GAP2,ACP5,DHX16,CA10,NPPC,RASD2,LRRC7,ST8SIA2,ACAP1,PARM1,TTYH2,TEKT1,ITPR3,APCDD1,GRM4,PITPNM1,RARRES2,SESN2,CLIC1,PDGFA,TIMP3,SPON1,B3GALT5,RUNX1T1,INA,ADAM12,SOCS2,CDK5R2,RING1,TBC1D9,HAS2,TRIB3,RAI2,TMEM92,SRRM4,HES7,PDGFC,G0S2,TPPP,CDH15,XKR7,FST,ARSJ,TNFRSF10B,BCL2,CPLX3,FIBCD1,SCN4B,KIF21B,IL11,MFSD2A,CLN8,ELFN2,ZBTB22,ONECUT2,TMEM221,MMP25,SIX6,LIN28A,KIRREL3,FOXO6,STK32A,DOK6,CLMP,TTC9B,CNR1,NAAA,IFI27L2,NRSN1,LMX1B,ACTC1,PDLIM1,TANC1,PFKP,P4HA2
TF	Factor: MAZ; motif: GGGGAGGG	TF:M00649	8.58567e-06	5.06623	9379	300	192	19945	TFAP2A,TRIM9,PRRX2,RNF5,BST2,GALNS,CCER2,ARHGEF10,ADAMTS2,RXRB,ZBTB12,SLC17A7,SYT6,CCDC88B,TNNC2,ERBB3,RBM24,CPXM2,HSD17B2,NTS,RASL12,ADCK5,DPPA2,NEUROG1,SERTAD4,POU3F2,DACT1,DPPA4,RPS20,SCX,ABTB2,PLXND1,PPFIA4,TMEM130,PSME1,SYP,TBX3,PLPP4,GRIA2,ADAM33,B3GNT9,SOGA3,COL1A2,OLFM3,STAT5A,FAM189A1,TDGF1,CADPS,KBTBD11,RNF175,HPSE2,CWC25,FEZF1,PDYN,ANKRD34B,SPOCK2,FLRT1,NKD1,CA2,DLX4,EYA2,BAIAP3,NXPH4,ACSF2,ATP2B2,ST6GALNAC5,DLG5,NOS2,MGAT4B,S100A10,STMN3,AFAP1L2,CCDC103,CORO2A,EBF2,UNC5C,RAB3A,SNAP25,KLF7,PSD2,DUSP15,RAB3C,PKDCC,RAP1GAP2,CNTN1,ACP5,DHX16,SMARCB1,SMPD3,L1CAM,RPS26,RASD2,LRRC7,ST8SIA2,NFIA,GRP,ACAP1,CARMIL2,YPEL4,PARM1,TTYH2,RABGGTA,TEKT1,RPL23,ITPR3,MPZ,HAS3,APCDD1,GRM4,PITPNM1,SKA1,RARRES2,SESN2,PDGFA,HHAT,TIMP3,SPON1,B3GALT5,RUNX1T1,DISP3,NMNAT3,STOM,PAM,NFKBIB,SOCS2,EVX1,RING1,TBC1D9,HAS2,FAT4,SCRT2,TUBB2A,ABCG1,TRIB3,RAI2,LRRTM3,TAGLN3,HES7,PDGFC,G0S2,TPPP,FAM187A,CDH15,XKR7,CPLX2,RUSC2,TNFRSF10B,BCL2,CPLX3,NMNAT2,P2RX3,SCN4B,KIF21B,FOXD3,IL11,SMARCD3,LAMA4,PPM1J,INSM1,MFSD2A,CLN8,ELFN2,ONECUT2,TMEM221,MMP25,SIX6,RPS6KA1,HSPA2,FAM78B,LRRC14B,LIN28A,KIRREL3,FOXO6,DCX,NTRK2,WNT5B,DOK6,CLMP,TTC9B,CNR1,DRGX,NAAA,IFI27L2,NRSN1,LMX1B,ACTC1,HS3ST2,PDLIM1,TANC1,PFKP,CDK20,RPL37A
TF	Factor: MAZ; motif: GGGGAGGG; match class: 0	TF:M00649_0	8.58567e-06	5.06623	9379	300	192	19945	TFAP2A,TRIM9,PRRX2,RNF5,BST2,GALNS,CCER2,ARHGEF10,ADAMTS2,RXRB,ZBTB12,SLC17A7,SYT6,CCDC88B,TNNC2,ERBB3,RBM24,CPXM2,HSD17B2,NTS,RASL12,ADCK5,DPPA2,NEUROG1,SERTAD4,POU3F2,DACT1,DPPA4,RPS20,SCX,ABTB2,PLXND1,PPFIA4,TMEM130,PSME1,SYP,TBX3,PLPP4,GRIA2,ADAM33,B3GNT9,SOGA3,COL1A2,OLFM3,STAT5A,FAM189A1,TDGF1,CADPS,KBTBD11,RNF175,HPSE2,CWC25,FEZF1,PDYN,ANKRD34B,SPOCK2,FLRT1,NKD1,CA2,DLX4,EYA2,BAIAP3,NXPH4,ACSF2,ATP2B2,ST6GALNAC5,DLG5,NOS2,MGAT4B,S100A10,STMN3,AFAP1L2,CCDC103,CORO2A,EBF2,UNC5C,RAB3A,SNAP25,KLF7,PSD2,DUSP15,RAB3C,PKDCC,RAP1GAP2,CNTN1,ACP5,DHX16,SMARCB1,SMPD3,L1CAM,RPS26,RASD2,LRRC7,ST8SIA2,NFIA,GRP,ACAP1,CARMIL2,YPEL4,PARM1,TTYH2,RABGGTA,TEKT1,RPL23,ITPR3,MPZ,HAS3,APCDD1,GRM4,PITPNM1,SKA1,RARRES2,SESN2,PDGFA,HHAT,TIMP3,SPON1,B3GALT5,RUNX1T1,DISP3,NMNAT3,STOM,PAM,NFKBIB,SOCS2,EVX1,RING1,TBC1D9,HAS2,FAT4,SCRT2,TUBB2A,ABCG1,TRIB3,RAI2,LRRTM3,TAGLN3,HES7,PDGFC,G0S2,TPPP,FAM187A,CDH15,XKR7,CPLX2,RUSC2,TNFRSF10B,BCL2,CPLX3,NMNAT2,P2RX3,SCN4B,KIF21B,FOXD3,IL11,SMARCD3,LAMA4,PPM1J,INSM1,MFSD2A,CLN8,ELFN2,ONECUT2,TMEM221,MMP25,SIX6,RPS6KA1,HSPA2,FAM78B,LRRC14B,LIN28A,KIRREL3,FOXO6,DCX,NTRK2,WNT5B,DOK6,CLMP,TTC9B,CNR1,DRGX,NAAA,IFI27L2,NRSN1,LMX1B,ACTC1,HS3ST2,PDLIM1,TANC1,PFKP,CDK20,RPL37A
TF	Factor: ZNF148; motif: NNNNNNCCNNCCCCTCCCCCACCCN	TF:M09834	8.91867e-06	5.0497	6984	300	155	19945	TFAP2A,PRRX2,BST2,MED22,TSEN34,GALNS,RAB32,CCER2,LYPD1,ARHGEF10,RXRB,ZBTB12,SLC17A7,SYT6,ERBB3,CCDC3,CPXM2,HSD17B2,RASL12,ADCK5,DPPA2,NEUROG1,POU3F2,RPS20,SCX,ABTB2,PLXND1,PPFIA4,SPNS2,SYP,TBX3,GRIA2,TMEM132E,B3GNT9,SOGA3,COL1A2,FAM189A1,CWC25,FEZF1,WNT5A,GRHL3,NKD1,CA2,DLX4,BAIAP3,NXPH4,ACSF2,TARBP1,ATP2B2,ST6GALNAC5,DLG5,MGAT4B,STMN3,AFAP1L2,PKD1,EBF2,UNC5C,RAB3A,SNAP25,KLF7,PSD2,DUSP15,RAB26,KIF17,PKDCC,CNTN1,ACP5,THBS1,L1CAM,CA10,RPS26,LRRC7,ST8SIA2,NFIA,ACAP1,MFAP2,YPEL4,PARM1,TTYH2,ITGA8,RABGGTA,CUTA,ITPR3,HAS3,APCDD1,PITPNM1,RARRES2,SESN2,PDGFA,ALDH2,NDUFA4L2,TIMP3,B3GALT5,RUNX1T1,DISP3,FAM120B,NMNAT3,STOM,INA,SOCS2,EVX1,RING1,TBC1D9,WNT2B,SCRT2,TUBB2A,TRIB3,RAI2,LRRTM3,SRRM4,HES7,PDGFC,COL9A2,TPPP,CDH15,XKR7,FST,TNFRSF10B,CPLX3,NMNAT2,FIBCD1,SCN4B,KIF21B,ARL4A,FOXD3,TTLL9,ONECUT1,RUFY1,SMARCD3,PPM1J,INSM1,CLN8,ELFN2,ZBTB22,ONECUT2,TMEM221,SIX6,FAM78B,KLHL24,LIN28A,KIRREL3,FOXO6,DCX,WNT5B,STK32A,DOK6,TTC9B,DRGX,NAAA,IFI27L2,LMX1B,ACTC1,HS3ST2,PFKP,RPL37A
TF	Factor: ZNF148; motif: NNNNNNCCNNCCCCTCCCCCACCCN; match class: 0	TF:M09834_0	8.91867e-06	5.0497	6984	300	155	19945	TFAP2A,PRRX2,BST2,MED22,TSEN34,GALNS,RAB32,CCER2,LYPD1,ARHGEF10,RXRB,ZBTB12,SLC17A7,SYT6,ERBB3,CCDC3,CPXM2,HSD17B2,RASL12,ADCK5,DPPA2,NEUROG1,POU3F2,RPS20,SCX,ABTB2,PLXND1,PPFIA4,SPNS2,SYP,TBX3,GRIA2,TMEM132E,B3GNT9,SOGA3,COL1A2,FAM189A1,CWC25,FEZF1,WNT5A,GRHL3,NKD1,CA2,DLX4,BAIAP3,NXPH4,ACSF2,TARBP1,ATP2B2,ST6GALNAC5,DLG5,MGAT4B,STMN3,AFAP1L2,PKD1,EBF2,UNC5C,RAB3A,SNAP25,KLF7,PSD2,DUSP15,RAB26,KIF17,PKDCC,CNTN1,ACP5,THBS1,L1CAM,CA10,RPS26,LRRC7,ST8SIA2,NFIA,ACAP1,MFAP2,YPEL4,PARM1,TTYH2,ITGA8,RABGGTA,CUTA,ITPR3,HAS3,APCDD1,PITPNM1,RARRES2,SESN2,PDGFA,ALDH2,NDUFA4L2,TIMP3,B3GALT5,RUNX1T1,DISP3,FAM120B,NMNAT3,STOM,INA,SOCS2,EVX1,RING1,TBC1D9,WNT2B,SCRT2,TUBB2A,TRIB3,RAI2,LRRTM3,SRRM4,HES7,PDGFC,COL9A2,TPPP,CDH15,XKR7,FST,TNFRSF10B,CPLX3,NMNAT2,FIBCD1,SCN4B,KIF21B,ARL4A,FOXD3,TTLL9,ONECUT1,RUFY1,SMARCD3,PPM1J,INSM1,CLN8,ELFN2,ZBTB22,ONECUT2,TMEM221,SIX6,FAM78B,KLHL24,LIN28A,KIRREL3,FOXO6,DCX,WNT5B,STK32A,DOK6,TTC9B,DRGX,NAAA,IFI27L2,LMX1B,ACTC1,HS3ST2,PFKP,RPL37A
TF	Factor: TF3C-beta; motif: CCNGGAGGGCTTCCTGGAGGAG; match class: 1	TF:M04863_1	9.98907e-06	5.00047	8593	300	180	19945	TRIM9,PRRX2,BST2,TSEN34,GALNS,RAB32,CCER2,LYPD1,ARHGEF10,ADAMTS2,RXRB,ZBTB12,SLC17A7,SYT6,CCDC88B,ERBB3,RBM24,CPXM2,RGS5,RASL12,ADCK5,NEUROG1,SERTAD4,POU3F2,DACT1,RPS20,SCX,ABTB2,PLXND1,SPNS2,TBX3,FOXA3,PLPP4,ADAM33,TMEM132E,B3GNT9,COLGALT2,STAT5A,FAM189A1,TDGF1,CADPS,KBTBD11,RNF175,CWC25,FEZF1,ANKRD34B,NKD1,CA2,DLX4,EYA2,BAIAP3,NXPH4,SMIM3,NEUROD4,ZNHIT3,ATP2B2,GDF10,DLG5,MGAT4B,RIPK4,STMN3,AFAP1L2,FBLL1,CHST7,EGFL8,PKD1,EBF2,HEYL,PPP1R17,ORM1,UNC5C,SNAP25,KLF7,PSD2,DUSP15,RAB3C,RAB26,KIF17,PKDCC,RAP1GAP2,SERPINA5,ACP5,SMARCB1,SMPD3,THBS1,CA10,RPS26,NPPC,LRRC7,ACAP1,CARMIL2,MFAP2,PARM1,TTYH2,ITGA8,RABGGTA,ATG16L1,TEKT1,NPY5R,SH3D21,HAS3,APCDD1,CKS1B,GRM4,PITPNM1,RARRES2,SESN2,PDGFA,NDUFA4L2,TIMP3,SPON1,DISP3,INA,ISL1,EVX1,TBC1D9,WNT2B,FAT4,SCRT2,TUBB2A,ABCG1,TRIB3,RAI2,CRABP1,TAGLN3,SRRM4,LRRC61,EDIL3,G0S2,COL9A2,TPPP,CDH15,XKR7,TRIML2,CPLX2,RUSC2,FST,ARSJ,TNFRSF10B,BCL2,CPLX3,FIBCD1,KIF21B,ARL4A,TTLL9,IL11,ONECUT1,RUFY1,CABLES1,PPM1J,INSM1,MFSD2A,CLN8,ELFN2,ZBTB22,ONECUT2,TMEM221,SMDT1,MMP25,SIX6,HSPA2,FAM78B,LRRC14B,KLHL24,LIN28A,FOXO6,NTRK2,DOK6,TTC9B,CNR1,DRGX,NAAA,SPDYC,HS3ST2,PDLIM1,TANC1,PFKP,CDK20,P4HA2,SMIM10L1
TF	Factor: ZNF511; motif: GGRRGRGGCWGNG; match class: 0	TF:M09738_0	1.44352e-05	4.84058	10957	300	214	19945	TFAP2A,TMEM42,THBS2,TRIM9,PRRX2,RNF5,BST2,TSEN34,GALNS,RAB32,CCER2,LYPD1,COL14A1,ARHGEF10,ADAMTS2,ZBTB12,SLC17A7,GPR143,NRP2,SYT6,CCDC88B,TNNC2,CERCAM,ERBB3,CCDC3,RBM24,CPXM2,RASL12,ADCK5,NEUROG1,SERTAD4,POU3F2,DACT1,SCX,ABTB2,PLXND1,PPFIA4,TMEM130,PSME1,AP1M1,SYP,TBX3,PLPP4,TMEM132E,B3GNT9,RPS14,COL1A2,SH2D2A,STAT5A,FAM189A1,TDGF1,CADPS,KBTBD11,RNF175,PDYN,WNT5A,ANKRD34B,SPOCK2,FLRT1,NKD1,DLX4,EYA2,NXPH4,NEUROD4,ZNHIT3,ACSF2,ATP2B2,GDF10,DLG5,NOS2,PYGL,MGAT4B,RIPK4,STMN3,AFAP1L2,FBLL1,CHST7,EGFL8,PKD1,CCDC103,CORO2A,EBF2,GLYAT,TERF2IP,RAB3A,SNAP25,KLF7,PSD2,DUSP15,RAB26,KIF17,PKDCC,RAP1GAP2,CNTN1,ACP5,PIK3IP1,SMPD3,THBS1,L1CAM,CA10,NPPC,RASD2,LRRC7,ST8SIA2,NFIA,GRP,ACAP1,CARMIL2,MFAP2,YPEL4,PARM1,TTYH2,CPE,RABGGTA,CUTA,MPZ,HAS3,APCDD1,CKS1B,GRM4,PITPNM1,RARRES2,SESN2,CLIC1,PDGFA,ALDH2,NDUFA4L2,TIMP3,SPON1,DISP3,ABHD16A,SSC4D,NMNAT3,STOM,INA,ADAM12,SOCS2,CDK5R2,RING1,HAS2,WNT2B,FAT4,SCRT2,TUBB2A,ABCG1,TRIB3,RAI2,CRABP1,TAGLN3,SRRM4,G0S2,COL9A2,TPPP,FAM187A,CDH15,XKR7,DYRK4,CPLX2,CCNB1IP1,MLANA,RUSC2,ARSJ,TNFRSF10B,BCL2,CPLX3,NMNAT2,P2RX3,FIBCD1,SCN4B,CBWD1,KIF21B,FOXD3,TTLL9,IL11,ONECUT1,CABLES1,SMARCD3,LAMA4,INSM1,MFSD2A,CLN8,ELFN2,ZBTB22,ONECUT2,TMEM221,SMDT1,MMP25,RPS6KA1,FAM78B,KLHL24,LIN28A,KIRREL3,FOXO6,SH3BGR,WNT5B,STK32A,DOK6,CLMP,TTC9B,CNR1,NAAA,IFI27L2,SPDYC,NRSN1,LMX1B,ACTC1,HS3ST2,PDLIM1,TANC1,CNTN2,PFKP,CDK20,P4HA2,SMIM10L1
TF	Factor: ZNF511; motif: GGRRGRGGCWGNG	TF:M09738	1.44352e-05	4.84058	10957	300	214	19945	TFAP2A,TMEM42,THBS2,TRIM9,PRRX2,RNF5,BST2,TSEN34,GALNS,RAB32,CCER2,LYPD1,COL14A1,ARHGEF10,ADAMTS2,ZBTB12,SLC17A7,GPR143,NRP2,SYT6,CCDC88B,TNNC2,CERCAM,ERBB3,CCDC3,RBM24,CPXM2,RASL12,ADCK5,NEUROG1,SERTAD4,POU3F2,DACT1,SCX,ABTB2,PLXND1,PPFIA4,TMEM130,PSME1,AP1M1,SYP,TBX3,PLPP4,TMEM132E,B3GNT9,RPS14,COL1A2,SH2D2A,STAT5A,FAM189A1,TDGF1,CADPS,KBTBD11,RNF175,PDYN,WNT5A,ANKRD34B,SPOCK2,FLRT1,NKD1,DLX4,EYA2,NXPH4,NEUROD4,ZNHIT3,ACSF2,ATP2B2,GDF10,DLG5,NOS2,PYGL,MGAT4B,RIPK4,STMN3,AFAP1L2,FBLL1,CHST7,EGFL8,PKD1,CCDC103,CORO2A,EBF2,GLYAT,TERF2IP,RAB3A,SNAP25,KLF7,PSD2,DUSP15,RAB26,KIF17,PKDCC,RAP1GAP2,CNTN1,ACP5,PIK3IP1,SMPD3,THBS1,L1CAM,CA10,NPPC,RASD2,LRRC7,ST8SIA2,NFIA,GRP,ACAP1,CARMIL2,MFAP2,YPEL4,PARM1,TTYH2,CPE,RABGGTA,CUTA,MPZ,HAS3,APCDD1,CKS1B,GRM4,PITPNM1,RARRES2,SESN2,CLIC1,PDGFA,ALDH2,NDUFA4L2,TIMP3,SPON1,DISP3,ABHD16A,SSC4D,NMNAT3,STOM,INA,ADAM12,SOCS2,CDK5R2,RING1,HAS2,WNT2B,FAT4,SCRT2,TUBB2A,ABCG1,TRIB3,RAI2,CRABP1,TAGLN3,SRRM4,G0S2,COL9A2,TPPP,FAM187A,CDH15,XKR7,DYRK4,CPLX2,CCNB1IP1,MLANA,RUSC2,ARSJ,TNFRSF10B,BCL2,CPLX3,NMNAT2,P2RX3,FIBCD1,SCN4B,CBWD1,KIF21B,FOXD3,TTLL9,IL11,ONECUT1,CABLES1,SMARCD3,LAMA4,INSM1,MFSD2A,CLN8,ELFN2,ZBTB22,ONECUT2,TMEM221,SMDT1,MMP25,RPS6KA1,FAM78B,KLHL24,LIN28A,KIRREL3,FOXO6,SH3BGR,WNT5B,STK32A,DOK6,CLMP,TTC9B,CNR1,NAAA,IFI27L2,SPDYC,NRSN1,LMX1B,ACTC1,HS3ST2,PDLIM1,TANC1,CNTN2,PFKP,CDK20,P4HA2,SMIM10L1
TF	Factor: GKLF; motif: NNNRGGNGNGGSN; match class: 0	TF:M07289_0	2.09685e-05	4.67843	14775	300	263	19945	TFAP2A,NSG2,TMEM42,THBS2,TRIM9,PRRX2,RNF5,MED22,TSEN34,GALNS,RAB32,CCER2,LYPD1,ARHGEF10,ADAMTS2,RXRB,ZBTB12,SLC17A7,GPR143,NRP2,SYT6,CCDC88B,TNNC2,ERBB3,CCDC3,RBM24,CPXM2,RGS5,HSD17B2,RASL12,ADCK5,DPPA2,NEUROG1,SERTAD4,POU3F2,DPPA4,RPS20,SCX,ABTB2,PLXND1,PPFIA4,SPNS2,TMEM130,PSME1,AP1M1,SYP,TBX3,FOXA3,PLPP4,GRIA2,ADAM33,TMEM132E,B3GNT9,COLGALT2,SOGA3,RPS14,SCRN1,COL1A2,SH2D2A,OLFM3,STAT5A,FAM189A1,TDGF1,CADPS,KBTBD11,RNF175,CWC25,FEZF1,PDYN,WNT5A,GRHL3,ANKRD34B,SPOCK2,NKD1,CA2,DLX4,EYA2,BAIAP3,NXPH4,SMIM3,NEUROD4,ACSF2,TARBP1,ATP2B2,GDF10,ST6GALNAC5,DLG5,NOS2,PYGL,MGAT4B,S100A10,STMN3,TTC38,AFAP1L2,FBLL1,EGFL8,PKD1,CORO2A,EBF2,GLYAT,HEYL,TERF2IP,ORM1,UNC5C,RAB3A,SNAP25,KLF7,PSD2,DUSP15,RAB3C,RAB26,KIF17,PKDCC,RAP1GAP2,CNTN1,SERPINA5,ACP5,DHX16,SMARCB1,PIK3IP1,SMPD3,THBS1,L1CAM,CA10,RPS26,NPPC,RASD2,LRRC7,ST8SIA2,NFIA,GRP,ACAP1,CARMIL2,MFAP2,YPEL4,PARM1,TTYH2,ITGA8,CPE,RABGGTA,ATG16L1,TEKT1,RPL23,CUTA,NPY5R,ITPR3,SH3D21,MPZ,HAS3,APCDD1,CKS1B,GRM4,PITPNM1,RARRES2,SESN2,CLIC1,PDGFA,ALDH2,HHAT,NDUFA4L2,TIMP3,B3GALT5,RUNX1T1,DISP3,ABHD16A,FAM120B,SSC4D,NMNAT3,STOM,INA,ADAM12,ISL1,PAM,NFKBIB,SOCS2,CDK5R2,EVX1,RING1,TBC1D9,HAS2,WNT2B,SCRT2,TUBB2A,ABCG1,TRIB3,RAI2,LRRTM3,CRABP1,TAGLN3,TMEM92,SRRM4,HES7,PDGFC,LRRC61,EDIL3,COL9A2,TPPP,CDH15,XKR7,CPLX2,FXYD5,RUSC2,FST,ARSJ,TNFRSF10B,BCL2,CPLX3,NMNAT2,P2RX3,SCN4B,CBWD1,KIF21B,ARL4A,FOXD3,TTLL9,IL11,ONECUT1,RUFY1,SMARCD3,LAMA4,PPM1J,INSM1,MFSD2A,CLN8,ELFN2,ZBTB22,ONECUT2,SMDT1,MMP25,SIX6,RPS6KA1,HSPA2,FAM78B,LRRC14B,KLHL24,LIN28A,KIRREL3,FOXO6,DCX,NTRK2,WNT5B,STK32A,DOK6,CLMP,KITLG,TTC9B,CNR1,DRGX,NAAA,IFI27L2,SPDYC,NRSN1,LMX1B,ACTC1,HS3ST2,PDLIM1,TANC1,CNTN2,PFKP,CDK20,RPL37A,P4HA2,B3GALT2
TF	Factor: GKLF; motif: NNNRGGNGNGGSN	TF:M07289	2.09685e-05	4.67843	14775	300	263	19945	TFAP2A,NSG2,TMEM42,THBS2,TRIM9,PRRX2,RNF5,MED22,TSEN34,GALNS,RAB32,CCER2,LYPD1,ARHGEF10,ADAMTS2,RXRB,ZBTB12,SLC17A7,GPR143,NRP2,SYT6,CCDC88B,TNNC2,ERBB3,CCDC3,RBM24,CPXM2,RGS5,HSD17B2,RASL12,ADCK5,DPPA2,NEUROG1,SERTAD4,POU3F2,DPPA4,RPS20,SCX,ABTB2,PLXND1,PPFIA4,SPNS2,TMEM130,PSME1,AP1M1,SYP,TBX3,FOXA3,PLPP4,GRIA2,ADAM33,TMEM132E,B3GNT9,COLGALT2,SOGA3,RPS14,SCRN1,COL1A2,SH2D2A,OLFM3,STAT5A,FAM189A1,TDGF1,CADPS,KBTBD11,RNF175,CWC25,FEZF1,PDYN,WNT5A,GRHL3,ANKRD34B,SPOCK2,NKD1,CA2,DLX4,EYA2,BAIAP3,NXPH4,SMIM3,NEUROD4,ACSF2,TARBP1,ATP2B2,GDF10,ST6GALNAC5,DLG5,NOS2,PYGL,MGAT4B,S100A10,STMN3,TTC38,AFAP1L2,FBLL1,EGFL8,PKD1,CORO2A,EBF2,GLYAT,HEYL,TERF2IP,ORM1,UNC5C,RAB3A,SNAP25,KLF7,PSD2,DUSP15,RAB3C,RAB26,KIF17,PKDCC,RAP1GAP2,CNTN1,SERPINA5,ACP5,DHX16,SMARCB1,PIK3IP1,SMPD3,THBS1,L1CAM,CA10,RPS26,NPPC,RASD2,LRRC7,ST8SIA2,NFIA,GRP,ACAP1,CARMIL2,MFAP2,YPEL4,PARM1,TTYH2,ITGA8,CPE,RABGGTA,ATG16L1,TEKT1,RPL23,CUTA,NPY5R,ITPR3,SH3D21,MPZ,HAS3,APCDD1,CKS1B,GRM4,PITPNM1,RARRES2,SESN2,CLIC1,PDGFA,ALDH2,HHAT,NDUFA4L2,TIMP3,B3GALT5,RUNX1T1,DISP3,ABHD16A,FAM120B,SSC4D,NMNAT3,STOM,INA,ADAM12,ISL1,PAM,NFKBIB,SOCS2,CDK5R2,EVX1,RING1,TBC1D9,HAS2,WNT2B,SCRT2,TUBB2A,ABCG1,TRIB3,RAI2,LRRTM3,CRABP1,TAGLN3,TMEM92,SRRM4,HES7,PDGFC,LRRC61,EDIL3,COL9A2,TPPP,CDH15,XKR7,CPLX2,FXYD5,RUSC2,FST,ARSJ,TNFRSF10B,BCL2,CPLX3,NMNAT2,P2RX3,SCN4B,CBWD1,KIF21B,ARL4A,FOXD3,TTLL9,IL11,ONECUT1,RUFY1,SMARCD3,LAMA4,PPM1J,INSM1,MFSD2A,CLN8,ELFN2,ZBTB22,ONECUT2,SMDT1,MMP25,SIX6,RPS6KA1,HSPA2,FAM78B,LRRC14B,KLHL24,LIN28A,KIRREL3,FOXO6,DCX,NTRK2,WNT5B,STK32A,DOK6,CLMP,KITLG,TTC9B,CNR1,DRGX,NAAA,IFI27L2,SPDYC,NRSN1,LMX1B,ACTC1,HS3ST2,PDLIM1,TANC1,CNTN2,PFKP,CDK20,RPL37A,P4HA2,B3GALT2
TF	Factor: E2F-2; motif: GCGCGCGCGYW; match class: 1	TF:M11531_1	2.5684e-05	4.59034	12406	300	233	19945	TFAP2A,NSG2,TMEM42,TRIM9,PRRX2,RNF5,MED22,TSEN34,GALNS,RAB32,CCER2,LYPD1,COL14A1,ARHGEF10,ADAMTS2,ZBTB12,SLC17A7,GPR143,NRP2,SYT6,ERBB3,CCDC3,RBM24,CPXM2,RASL12,ADCK5,DPPA2,NEUROG1,SERTAD4,POU3F2,DACT1,DPPA4,RPS20,SCX,PLXND1,PPFIA4,SPNS2,PSME1,SYP,TBX3,FOXA3,PLPP4,GRIA2,ADAM33,TMEM132E,B3GNT9,COLGALT2,COL1A2,OLFM3,STAT5A,FAM189A1,CADPS,KBTBD11,RNF175,CWC25,FEZF1,WNT5A,ANKRD34B,SPOCK2,NKD1,CA2,DLX4,EYA2,BAIAP3,NXPH4,ZNHIT3,ACSF2,TARBP1,ATP2B2,GDF10,ST6GALNAC5,DLG5,NOS2,MGAT4B,RIPK4,STMN3,TTC38,AFAP1L2,FBLL1,CHST7,PKD1,CCDC103,CORO2A,EBF2,HEYL,TERF2IP,UNC5C,RAB3A,SNAP25,KLF7,PSD2,DUSP15,RAB3C,RAB26,CRYGD,KIF17,PKDCC,RAP1GAP2,ACP5,DHX16,SMARCB1,PIK3IP1,SMPD3,THBS1,CA10,NPPC,RASD2,LRRC7,ST8SIA2,NFIA,GRP,CARMIL2,PARM1,TTYH2,ITGA8,CPE,RABGGTA,ATG16L1,RPL23,CUTA,NPY5R,ITPR3,SH3D21,HAS3,APCDD1,CKS1B,GRM4,PITPNM1,RARRES2,SESN2,CLIC1,PDGFA,ALDH2,TMEM128,HHAT,NDUFA4L2,TIMP3,SPON1,DISP3,ABHD16A,FAM120B,NMNAT3,STOM,INA,ADAM12,ISL1,NFKBIB,SOCS2,CDK5R2,EVX1,RING1,TBC1D9,HAS2,WNT2B,FAT4,SCRT2,TUBB2A,ABCG1,TRIB3,RAI2,CRABP1,SRRM4,HES7,PDGFC,LRRC61,EDIL3,G0S2,COL9A2,TPPP,FAM187A,XKR7,TRIML2,CPLX2,RUSC2,FST,ARSJ,TNFRSF10B,BCL2,CPLX3,NMNAT2,AFF3,FIBCD1,SCN4B,CBWD1,KIF21B,ARL4A,FOXD3,TTLL9,IL11,ONECUT1,RUFY1,SMARCD3,PPM1J,INSM1,MFSD2A,CLN8,ELFN2,ZBTB22,ONECUT2,TMEM221,SMDT1,MMP25,SIX6,HSPA2,FAM78B,HAPLN1,LRRC14B,KLHL24,LIN28A,FOXO6,NTRK2,WNT5B,STK32A,DOK6,CLMP,KITLG,TTC9B,CNR1,DRGX,NAAA,SPDYC,NRSN1,LMX1B,HS3ST2,ZNRD1,PDLIM1,TANC1,CNTN2,PFKP,CDK20,RPL37A,P4HA2,SMIM10L1
TF	Factor: ctcf; motif: CCRSCAGGGGGCGCN; match class: 1	TF:M10426_1	3.13534e-05	4.50372	4370	300	109	19945	TMEM42,PRRX2,TSEN34,RAB32,LYPD1,ADAMTS2,GPR143,SYT6,ERBB3,CCDC3,RBM24,CPXM2,ADCK5,POU3F2,RPS20,SCX,PLXND1,SPNS2,PSME1,SYP,FOXA3,PLPP4,STAT5A,KBTBD11,RNF175,ANKRD34B,NKD1,CA2,EYA2,BAIAP3,NXPH4,ACSF2,TARBP1,GDF10,DLG5,PYGL,MGAT4B,STMN3,AFAP1L2,CHST7,PKD1,CORO2A,EBF2,TERF2IP,KLF7,DUSP15,RAB26,KIF17,PKDCC,THBS1,RPS26,NPPC,RASD2,LRRC7,ST8SIA2,PARM1,TTYH2,ITGA8,CPE,RABGGTA,NPY5R,APCDD1,GRM4,SESN2,PDGFA,SPON1,DISP3,INA,SOCS2,CDK5R2,TBC1D9,FAT4,SCRT2,ABCG1,TRIB3,RAI2,LRRC61,TPPP,RUSC2,BCL2,FIBCD1,SCN4B,KIF21B,ARL4A,FOXD3,TTLL9,IL11,SMARCD3,PPM1J,INSM1,CLN8,ELFN2,ONECUT2,TMEM221,MMP25,FAM78B,KLHL24,LIN28A,FOXO6,NTRK2,WNT5B,DOK6,CLMP,TTC9B,CNR1,HS3ST2,TANC1,PFKP,SMIM10L1
TF	Factor: AP-2gamma; motif: GCCYNNGGS	TF:M00470	3.85027e-05	4.41451	9456	300	191	19945	TFAP2A,TMEM42,PRRX2,BST2,MED22,TSEN34,GALNS,RAB32,CCER2,LYPD1,ARHGEF10,ADAMTS2,RXRB,ZBTB12,SLC17A7,GPR143,NRP2,ERBB3,CCDC3,RBM24,CPXM2,RASL12,ADCK5,SERTAD4,POU3F2,DACT1,PLXND1,SPNS2,PSME1,AP1M1,SYP,TBX3,FOXA3,PLPP4,ADAM33,TMEM132E,B3GNT9,COLGALT2,SH2D2A,OLFM3,STAT5A,CADPS,KBTBD11,HPSE2,CWC25,PDYN,WNT5A,GPR1,ANKRD34B,SPOCK2,FLRT1,NKD1,CA2,DLX4,EYA2,BAIAP3,NXPH4,SMIM3,TARBP1,ATP2B2,GDF10,ST6GALNAC5,DLG5,NOS2,PYGL,MGAT4B,RIPK4,STMN3,TTC38,EGFL8,PKD1,CORO2A,EBF2,TERF2IP,ORM1,UNC5C,SNAP25,KLF7,PSD2,DUSP15,RAB3C,RAB26,KIF17,PKDCC,RAP1GAP2,CNTN1,SERPINA5,SMARCB1,THBS1,CA10,NPPC,LRRC7,GRP,ACAP1,CARMIL2,MFAP2,YPEL4,PARM1,ITGA8,CPE,RABGGTA,TEKT1,NPY5R,SH3D21,APCDD1,GRM4,PITPNM1,RARRES2,SESN2,CLIC1,PDGFA,ALDH2,HHAT,NDUFA4L2,TIMP3,DISP3,FAM120B,NMNAT3,STOM,ADAM12,ISL1,NFKBIB,SOCS2,CDK5R2,EVX1,RING1,TBC1D9,WNT2B,SCRT2,TUBB2A,ABCG1,TRIB3,RAI2,CRABP1,TAGLN3,TMEM92,HES7,PDGFC,LRRC61,KIAA1755,TPPP,CDH15,XKR7,CPLX2,FST,TNFRSF10B,BCL2,AFF3,SCN4B,CBWD1,KIF21B,ARL4A,FOXD3,TTLL9,IL11,ONECUT1,SMARCD3,LAMA4,PPM1J,INSM1,MFSD2A,CLN8,ELFN2,ZBTB22,ONECUT2,TMEM221,MMP25,SIX6,FAM78B,LRRC14B,KLHL24,LIN28A,FOXO6,DCX,NTRK2,WNT5B,DOK6,KITLG,TTC9B,CNR1,DRGX,NAAA,SPDYC,LMX1B,ZNRD1,PDLIM1,TANC1,CNTN2,PFKP,P4HA2,SMIM10L1
TF	Factor: AP-2gamma; motif: GCCYNNGGS; match class: 0	TF:M00470_0	3.85027e-05	4.41451	9456	300	191	19945	TFAP2A,TMEM42,PRRX2,BST2,MED22,TSEN34,GALNS,RAB32,CCER2,LYPD1,ARHGEF10,ADAMTS2,RXRB,ZBTB12,SLC17A7,GPR143,NRP2,ERBB3,CCDC3,RBM24,CPXM2,RASL12,ADCK5,SERTAD4,POU3F2,DACT1,PLXND1,SPNS2,PSME1,AP1M1,SYP,TBX3,FOXA3,PLPP4,ADAM33,TMEM132E,B3GNT9,COLGALT2,SH2D2A,OLFM3,STAT5A,CADPS,KBTBD11,HPSE2,CWC25,PDYN,WNT5A,GPR1,ANKRD34B,SPOCK2,FLRT1,NKD1,CA2,DLX4,EYA2,BAIAP3,NXPH4,SMIM3,TARBP1,ATP2B2,GDF10,ST6GALNAC5,DLG5,NOS2,PYGL,MGAT4B,RIPK4,STMN3,TTC38,EGFL8,PKD1,CORO2A,EBF2,TERF2IP,ORM1,UNC5C,SNAP25,KLF7,PSD2,DUSP15,RAB3C,RAB26,KIF17,PKDCC,RAP1GAP2,CNTN1,SERPINA5,SMARCB1,THBS1,CA10,NPPC,LRRC7,GRP,ACAP1,CARMIL2,MFAP2,YPEL4,PARM1,ITGA8,CPE,RABGGTA,TEKT1,NPY5R,SH3D21,APCDD1,GRM4,PITPNM1,RARRES2,SESN2,CLIC1,PDGFA,ALDH2,HHAT,NDUFA4L2,TIMP3,DISP3,FAM120B,NMNAT3,STOM,ADAM12,ISL1,NFKBIB,SOCS2,CDK5R2,EVX1,RING1,TBC1D9,WNT2B,SCRT2,TUBB2A,ABCG1,TRIB3,RAI2,CRABP1,TAGLN3,TMEM92,HES7,PDGFC,LRRC61,KIAA1755,TPPP,CDH15,XKR7,CPLX2,FST,TNFRSF10B,BCL2,AFF3,SCN4B,CBWD1,KIF21B,ARL4A,FOXD3,TTLL9,IL11,ONECUT1,SMARCD3,LAMA4,PPM1J,INSM1,MFSD2A,CLN8,ELFN2,ZBTB22,ONECUT2,TMEM221,MMP25,SIX6,FAM78B,LRRC14B,KLHL24,LIN28A,FOXO6,DCX,NTRK2,WNT5B,DOK6,KITLG,TTC9B,CNR1,DRGX,NAAA,SPDYC,LMX1B,ZNRD1,PDLIM1,TANC1,CNTN2,PFKP,P4HA2,SMIM10L1
TF	Factor: WT1; motif: SMCNCCNSC	TF:M01118	5.32542e-05	4.27365	6834	300	150	19945	TFAP2A,NSG2,TRIM9,PRRX2,MED22,GALNS,RAB32,CCER2,ARHGEF10,ADAMTS2,RXRB,ZBTB12,SLC17A7,SYT6,CCDC88B,ERBB3,CCDC3,RBM24,RPL17,CPXM2,RASL12,ADCK5,DPPA2,NEUROG1,SERTAD4,POU3F2,DPPA4,RPS20,SCX,ABTB2,SYP,TBX3,FOXA3,GRIA2,ADAM33,TMEM132E,B3GNT9,COLGALT2,COL1A2,OLFM3,STAT5A,FAM189A1,CADPS,KBTBD11,RNF175,HPSE2,SPOCK2,NKD1,CA2,DLX4,NXPH4,ZNHIT3,ACSF2,ATP2B2,DLG5,MGAT4B,STMN3,AFAP1L2,CCDC103,CORO2A,EBF2,UNC5C,RAB3A,KLF7,PSD2,RAB3C,PKDCC,RAP1GAP2,ACP5,DHX16,SMPD3,CA10,RPS26,RASD2,ST8SIA2,GRP,ACAP1,YPEL4,PARM1,TTYH2,TEKT1,RPL23,ITPR3,HAS3,APCDD1,GRM4,PITPNM1,RARRES2,SESN2,PDGFA,HHAT,B3GALT5,DISP3,NMNAT3,STOM,ADAM12,ISL1,PAM,SOCS2,EVX1,RING1,TBC1D9,WNT2B,SCRT2,TUBB2A,TRIB3,RAI2,TAGLN3,SRRM4,HES7,PDGFC,TPPP,FAM187A,XKR7,CPLX2,RUSC2,TNFRSF10B,BCL2,CPLX3,FIBCD1,SCN4B,FOXD3,SMARCD3,PPM1J,INSM1,CLN8,ELFN2,ZBTB22,SMDT1,MMP25,SIX6,RPS6KA1,FAM78B,LRRC14B,KLHL24,LIN28A,KIRREL3,FOXO6,DCX,WNT5B,STK32A,DOK6,CLMP,IFI27L2,NRSN1,LMX1B,ACTC1,PFKP,P4HA2,B3GALT2
TF	Factor: WT1; motif: SMCNCCNSC; match class: 0	TF:M01118_0	5.32542e-05	4.27365	6834	300	150	19945	TFAP2A,NSG2,TRIM9,PRRX2,MED22,GALNS,RAB32,CCER2,ARHGEF10,ADAMTS2,RXRB,ZBTB12,SLC17A7,SYT6,CCDC88B,ERBB3,CCDC3,RBM24,RPL17,CPXM2,RASL12,ADCK5,DPPA2,NEUROG1,SERTAD4,POU3F2,DPPA4,RPS20,SCX,ABTB2,SYP,TBX3,FOXA3,GRIA2,ADAM33,TMEM132E,B3GNT9,COLGALT2,COL1A2,OLFM3,STAT5A,FAM189A1,CADPS,KBTBD11,RNF175,HPSE2,SPOCK2,NKD1,CA2,DLX4,NXPH4,ZNHIT3,ACSF2,ATP2B2,DLG5,MGAT4B,STMN3,AFAP1L2,CCDC103,CORO2A,EBF2,UNC5C,RAB3A,KLF7,PSD2,RAB3C,PKDCC,RAP1GAP2,ACP5,DHX16,SMPD3,CA10,RPS26,RASD2,ST8SIA2,GRP,ACAP1,YPEL4,PARM1,TTYH2,TEKT1,RPL23,ITPR3,HAS3,APCDD1,GRM4,PITPNM1,RARRES2,SESN2,PDGFA,HHAT,B3GALT5,DISP3,NMNAT3,STOM,ADAM12,ISL1,PAM,SOCS2,EVX1,RING1,TBC1D9,WNT2B,SCRT2,TUBB2A,TRIB3,RAI2,TAGLN3,SRRM4,HES7,PDGFC,TPPP,FAM187A,XKR7,CPLX2,RUSC2,TNFRSF10B,BCL2,CPLX3,FIBCD1,SCN4B,FOXD3,SMARCD3,PPM1J,INSM1,CLN8,ELFN2,ZBTB22,SMDT1,MMP25,SIX6,RPS6KA1,FAM78B,LRRC14B,KLHL24,LIN28A,KIRREL3,FOXO6,DCX,WNT5B,STK32A,DOK6,CLMP,IFI27L2,NRSN1,LMX1B,ACTC1,PFKP,P4HA2,B3GALT2
TF	Factor: DB1; motif: GGRRRRGRRGGAGGGGGNGRRR	TF:M10107	5.41531e-05	4.26638	5862	300	134	19945	TFAP2A,THBS2,TRIM9,RNF5,MED22,GALNS,CCER2,COL14A1,ARHGEF10,ADAMTS2,ZBTB12,GPR143,TNNC2,CCDC3,RBM24,RPL17,RASL12,DPPA2,SERTAD4,POU3F2,DACT1,SCX,PLXND1,TMEM130,PSME1,SYP,TBX3,ADAM33,B3GNT9,SOGA3,RPS14,COL1A2,FAM189A1,CADPS,KBTBD11,RNF175,HPSE2,FEZF1,GRHL3,NKD1,CA2,DLX4,EYA2,ZNHIT3,ACSF2,ATP2B2,DLG5,PYGL,MGAT4B,STMN3,TTC38,AFAP1L2,FBLL1,EGFL8,PKD1,UNC5C,RAB3A,SNAP25,KLF7,PSD2,PKDCC,RAP1GAP2,ACP5,SMPD3,CA10,RPS26,ST8SIA2,NFIA,ACAP1,YPEL4,PARM1,TEKT1,ITPR3,APCDD1,RARRES2,SESN2,PDGFA,SPON1,B3GALT5,RUNX1T1,NMNAT3,SOCS2,CDK5R2,RING1,TBC1D9,HAS2,WNT2B,SCRT2,TRIB3,RAI2,LRRTM3,TMEM92,HES7,PDGFC,EDIL3,G0S2,CDH15,XKR7,RUSC2,FST,ARSJ,TNFRSF10B,BCL2,CPLX3,P2RX3,FIBCD1,SCN4B,FOXD3,IL11,LAMA4,INSM1,MFSD2A,ELFN2,ZBTB22,ONECUT2,TMEM221,MMP25,LIN28A,KIRREL3,FOXO6,WNT5B,STK32A,DOK6,CLMP,CNR1,NAAA,IFI27L2,NRSN1,LMX1B,PDLIM1,TANC1,CNTN2,PFKP,P4HA2
TF	Factor: DB1; motif: GGRRRRGRRGGAGGGGGNGRRR; match class: 0	TF:M10107_0	5.41531e-05	4.26638	5862	300	134	19945	TFAP2A,THBS2,TRIM9,RNF5,MED22,GALNS,CCER2,COL14A1,ARHGEF10,ADAMTS2,ZBTB12,GPR143,TNNC2,CCDC3,RBM24,RPL17,RASL12,DPPA2,SERTAD4,POU3F2,DACT1,SCX,PLXND1,TMEM130,PSME1,SYP,TBX3,ADAM33,B3GNT9,SOGA3,RPS14,COL1A2,FAM189A1,CADPS,KBTBD11,RNF175,HPSE2,FEZF1,GRHL3,NKD1,CA2,DLX4,EYA2,ZNHIT3,ACSF2,ATP2B2,DLG5,PYGL,MGAT4B,STMN3,TTC38,AFAP1L2,FBLL1,EGFL8,PKD1,UNC5C,RAB3A,SNAP25,KLF7,PSD2,PKDCC,RAP1GAP2,ACP5,SMPD3,CA10,RPS26,ST8SIA2,NFIA,ACAP1,YPEL4,PARM1,TEKT1,ITPR3,APCDD1,RARRES2,SESN2,PDGFA,SPON1,B3GALT5,RUNX1T1,NMNAT3,SOCS2,CDK5R2,RING1,TBC1D9,HAS2,WNT2B,SCRT2,TRIB3,RAI2,LRRTM3,TMEM92,HES7,PDGFC,EDIL3,G0S2,CDH15,XKR7,RUSC2,FST,ARSJ,TNFRSF10B,BCL2,CPLX3,P2RX3,FIBCD1,SCN4B,FOXD3,IL11,LAMA4,INSM1,MFSD2A,ELFN2,ZBTB22,ONECUT2,TMEM221,MMP25,LIN28A,KIRREL3,FOXO6,WNT5B,STK32A,DOK6,CLMP,CNR1,NAAA,IFI27L2,NRSN1,LMX1B,PDLIM1,TANC1,CNTN2,PFKP,P4HA2
TF	Factor: ETF; motif: GVGGMGG	TF:M00695	5.97228e-05	4.22386	10462	300	205	19945	TFAP2A,TMEM42,TRIM9,PRRX2,RNF5,MED22,GALNS,RAB32,CCER2,LYPD1,COL14A1,ADAMTS2,RXRB,ZBTB12,GPR143,NRP2,CCDC88B,ERBB3,CCDC3,RBM24,CPXM2,ADCK5,NEUROG1,SERTAD4,POU3F2,DACT1,DPPA4,RPS20,SCX,ABTB2,PLXND1,PPFIA4,SPNS2,PSME1,AP1M1,SYP,TBX3,PLPP4,ADAM33,TMEM132E,B3GNT9,COLGALT2,OLFM3,STAT5A,FAM189A1,CADPS,KBTBD11,RNF175,FEZF1,ANKRD34B,SPOCK2,NKD1,CA2,DLX4,EYA2,BAIAP3,NXPH4,ZNHIT3,ACSF2,TARBP1,ATP2B2,ST6GALNAC5,DLG5,NOS2,PYGL,MGAT4B,RIPK4,STMN3,TTC38,AFAP1L2,FBLL1,CHST7,PKD1,CCDC103,CORO2A,TERF2IP,UNC5C,RAB3A,SNAP25,KLF7,PSD2,DUSP15,RAB26,CRYGD,KIF17,PKDCC,RAP1GAP2,CNTN1,ACP5,SMARCB1,PIK3IP1,SMPD3,THBS1,CA10,NPPC,RASD2,LRRC7,ST8SIA2,NFIA,GRP,CARMIL2,PARM1,TTYH2,CPE,RABGGTA,CUTA,NPY5R,HAS3,APCDD1,GRM4,PITPNM1,SKA1,RARRES2,SESN2,PDGFA,ALDH2,HHAT,NDUFA4L2,TIMP3,SPON1,DISP3,NMNAT3,INA,ADAM12,ISL1,PAM,NFKBIB,SOCS2,CDK5R2,EVX1,RING1,TBC1D9,HAS2,WNT2B,FAT4,SCRT2,TUBB2A,ABCG1,TRIB3,RAI2,CRABP1,SRRM4,HES7,PDGFC,LRRC61,EDIL3,G0S2,COL9A2,TPPP,FAM187A,XKR7,CPLX2,RUSC2,FST,ARSJ,TNFRSF10B,BCL2,CPLX3,AFF3,FIBCD1,SCN4B,KIF21B,ARL4A,FOXD3,TTLL9,IL11,ONECUT1,SMARCD3,LAMA4,PPM1J,INSM1,MFSD2A,CLN8,ELFN2,ZBTB22,ONECUT2,TMEM221,SMDT1,MMP25,SIX6,HSPA2,FAM78B,KLHL24,LIN28A,FOXO6,NTRK2,WNT5B,STK32A,DOK6,KITLG,TTC9B,CNR1,DRGX,NAAA,SPDYC,NRSN1,LMX1B,HS3ST2,ZNRD1,PDLIM1,TANC1,CNTN2,PFKP,P4HA2,SMIM10L1
TF	Factor: ETF; motif: GVGGMGG; match class: 0	TF:M00695_0	5.97228e-05	4.22386	10462	300	205	19945	TFAP2A,TMEM42,TRIM9,PRRX2,RNF5,MED22,GALNS,RAB32,CCER2,LYPD1,COL14A1,ADAMTS2,RXRB,ZBTB12,GPR143,NRP2,CCDC88B,ERBB3,CCDC3,RBM24,CPXM2,ADCK5,NEUROG1,SERTAD4,POU3F2,DACT1,DPPA4,RPS20,SCX,ABTB2,PLXND1,PPFIA4,SPNS2,PSME1,AP1M1,SYP,TBX3,PLPP4,ADAM33,TMEM132E,B3GNT9,COLGALT2,OLFM3,STAT5A,FAM189A1,CADPS,KBTBD11,RNF175,FEZF1,ANKRD34B,SPOCK2,NKD1,CA2,DLX4,EYA2,BAIAP3,NXPH4,ZNHIT3,ACSF2,TARBP1,ATP2B2,ST6GALNAC5,DLG5,NOS2,PYGL,MGAT4B,RIPK4,STMN3,TTC38,AFAP1L2,FBLL1,CHST7,PKD1,CCDC103,CORO2A,TERF2IP,UNC5C,RAB3A,SNAP25,KLF7,PSD2,DUSP15,RAB26,CRYGD,KIF17,PKDCC,RAP1GAP2,CNTN1,ACP5,SMARCB1,PIK3IP1,SMPD3,THBS1,CA10,NPPC,RASD2,LRRC7,ST8SIA2,NFIA,GRP,CARMIL2,PARM1,TTYH2,CPE,RABGGTA,CUTA,NPY5R,HAS3,APCDD1,GRM4,PITPNM1,SKA1,RARRES2,SESN2,PDGFA,ALDH2,HHAT,NDUFA4L2,TIMP3,SPON1,DISP3,NMNAT3,INA,ADAM12,ISL1,PAM,NFKBIB,SOCS2,CDK5R2,EVX1,RING1,TBC1D9,HAS2,WNT2B,FAT4,SCRT2,TUBB2A,ABCG1,TRIB3,RAI2,CRABP1,SRRM4,HES7,PDGFC,LRRC61,EDIL3,G0S2,COL9A2,TPPP,FAM187A,XKR7,CPLX2,RUSC2,FST,ARSJ,TNFRSF10B,BCL2,CPLX3,AFF3,FIBCD1,SCN4B,KIF21B,ARL4A,FOXD3,TTLL9,IL11,ONECUT1,SMARCD3,LAMA4,PPM1J,INSM1,MFSD2A,CLN8,ELFN2,ZBTB22,ONECUT2,TMEM221,SMDT1,MMP25,SIX6,HSPA2,FAM78B,KLHL24,LIN28A,FOXO6,NTRK2,WNT5B,STK32A,DOK6,KITLG,TTC9B,CNR1,DRGX,NAAA,SPDYC,NRSN1,LMX1B,HS3ST2,ZNRD1,PDLIM1,TANC1,CNTN2,PFKP,P4HA2,SMIM10L1
TF	Factor: BTEB3; motif: CCNNSCCNSCCCCKCCCCC; match class: 1	TF:M09826_1	6.14592e-05	4.21141	7664	300	163	19945	TFAP2A,TMEM42,PRRX2,RNF5,TSEN34,GALNS,RAB32,CCER2,LYPD1,ARHGEF10,ADAMTS2,RXRB,ZBTB12,SLC17A7,SYT6,CCDC88B,ERBB3,CCDC3,RBM24,HSD17B2,RASL12,ADCK5,DPPA2,NEUROG1,SERTAD4,POU3F2,DACT1,SCX,ABTB2,PLXND1,PPFIA4,SPNS2,PSME1,SYP,TBX3,PLPP4,ADAM33,TMEM132E,B3GNT9,SOGA3,RPS14,COL1A2,FAM189A1,CADPS,KBTBD11,RNF175,HPSE2,WNT5A,GRHL3,NKD1,CA2,DLX4,BAIAP3,NXPH4,ACSF2,TARBP1,ATP2B2,GDF10,DLG5,NOS2,MGAT4B,STMN3,TTC38,AFAP1L2,FBLL1,PKD1,CORO2A,EBF2,UNC5C,RAB3A,SNAP25,KLF7,PSD2,DUSP15,RAB3C,RAB26,KIF17,PKDCC,RAP1GAP2,CNTN1,SERPINA5,ACP5,SMARCB1,THBS1,L1CAM,CA10,NPPC,RASD2,LRRC7,ST8SIA2,ACAP1,CARMIL2,YPEL4,TTYH2,RABGGTA,NPY5R,ITPR3,APCDD1,PITPNM1,SESN2,PDGFA,ALDH2,TIMP3,B3GALT5,FAM120B,NMNAT3,STOM,ADAM12,CDK5R2,RING1,TBC1D9,WNT2B,SCRT2,TUBB2A,ABCG1,TRIB3,RAI2,SRRM4,HES7,PDGFC,EDIL3,COL9A2,TPPP,CDH15,XKR7,RUSC2,FST,TNFRSF10B,CPLX3,FIBCD1,SCN4B,KIF21B,TTLL9,IL11,SMARCD3,PPM1J,INSM1,CLN8,ELFN2,ZBTB22,ONECUT2,TMEM221,SMDT1,SIX6,FAM78B,KLHL24,LIN28A,FOXO6,WNT5B,STK32A,DOK6,TTC9B,CNR1,DRGX,IFI27L2,NRSN1,LMX1B,ACTC1,TANC1,CNTN2,PFKP,RPL37A,P4HA2
TF	Factor: E2F-4; motif: SNGGGCGGGAANN; match class: 1	TF:M09894_1	9.07724e-05	4.04205	14006	300	252	19945	TFAP2A,TMEM42,TRIM9,PRRX2,RNF5,BST2,MED22,TSEN34,GALNS,RAB32,CCER2,LYPD1,COL14A1,ARHGEF10,ADAMTS2,RXRB,ZBTB12,SLC17A7,GPR143,NRP2,SYT6,CCDC88B,ERBB3,CCDC3,RBM24,RPL17,CPXM2,RASL12,ADCK5,DPPA2,NEUROG1,SERTAD4,POU3F2,DACT1,RPS20,SCX,ABTB2,PLXND1,PPFIA4,SPNS2,PSME1,AP1M1,SYP,TBX3,FOXA3,PLPP4,GRIA2,ADAM33,TMEM132E,B3GNT9,COLGALT2,SOGA3,RPS14,COL1A2,STAT5A,FAM189A1,TDGF1,CADPS,KBTBD11,RNF175,HPSE2,CWC25,FEZF1,WNT5A,ANKRD34B,SPOCK2,NKD1,CA2,DLX4,EYA2,BAIAP3,NXPH4,ZNHIT3,ACSF2,TARBP1,ATP2B2,GDF10,ST6GALNAC5,DLG5,NOS2,PYGL,MGAT4B,RIPK4,S100A10,STMN3,TTC38,AFAP1L2,FBLL1,CHST7,PKD1,CCDC103,CORO2A,EBF2,HEYL,TERF2IP,ORM1,UNC5C,RAB3A,SNAP25,KLF7,PSD2,DUSP15,RAB26,KIF17,PKDCC,RAP1GAP2,CNTN1,SERPINA5,ACP5,SMARCB1,SMPD3,THBS1,L1CAM,CA10,NPPC,RASD2,LRRC7,ST8SIA2,NFIA,GRP,ACAP1,CARMIL2,YPEL4,PARM1,TTYH2,ITGA8,CPE,RABGGTA,ATG16L1,TEKT1,RPL23,CUTA,NPY5R,ITPR3,SH3D21,HAS3,APCDD1,CKS1B,GRM4,PITPNM1,SKA1,RARRES2,SESN2,CLIC1,PDGFA,ALDH2,HHAT,NDUFA4L2,TIMP3,SPON1,RUNX1T1,DISP3,ABHD16A,FAM120B,NMNAT3,STOM,INA,ADAM12,ISL1,PAM,NFKBIB,SOCS2,CDK5R2,EVX1,RING1,TBC1D9,HAS2,WNT2B,FAT4,SCRT2,TUBB2A,ABCG1,TRIB3,RAI2,CRABP1,TAGLN3,TMEM92,SRRM4,HES7,PDGFC,LRRC61,EDIL3,G0S2,COL9A2,TPPP,FAM187A,CDH15,XKR7,CPLX2,FXYD5,RUSC2,FST,TNFRSF10B,BCL2,CPLX3,NMNAT2,P2RX3,AFF3,FIBCD1,SCN4B,KIF21B,ARL4A,FOXD3,TTLL9,IL11,ONECUT1,RUFY1,CABLES1,SMARCD3,LAMA4,PPM1J,INSM1,MFSD2A,CLN8,ELFN2,ZBTB22,ONECUT2,TMEM221,MMP25,SIX6,RPS6KA1,HSPA2,FAM78B,HAPLN1,LRRC14B,KLHL24,LIN28A,KIRREL3,FOXO6,WNT5B,STK32A,DOK6,CLMP,KITLG,TTC9B,CNR1,DRGX,NAAA,IFI27L2,NRSN1,LMX1B,ACTC1,HS3ST2,ZNRD1,PDLIM1,TANC1,CNTN2,PFKP,CDK20,RPL37A,P4HA2,SMIM10L1
TF	Factor: CTCF; motif: NCCRSTAGGGGGCGC	TF:M08911	0.000103367	3.98562	9151	300	185	19945	TMEM42,PRRX2,TSEN34,GALNS,RAB32,CCER2,LYPD1,COL14A1,ARHGEF10,ADAMTS2,SLC17A7,SYT6,ERBB3,CCDC3,RBM24,RPL17,CPXM2,NTS,ADCK5,NEUROG1,SERTAD4,POU3F2,DACT1,SCX,ABTB2,PLXND1,PPFIA4,SPNS2,PSME1,TBX3,FOXA3,PLPP4,GRIA2,ADAM33,B3GNT9,COL1A2,OLFM3,STAT5A,FAM189A1,TDGF1,CADPS,KBTBD11,RNF175,HPSE2,PDYN,WNT5A,ANKRD34B,NKD1,CA2,DLX4,EYA2,NXPH4,ACSF2,TARBP1,ATP2B2,GDF10,ST6GALNAC5,DLG5,PYGL,MGAT4B,RIPK4,STMN3,AFAP1L2,FBLL1,CHST7,PKD1,CORO2A,EBF2,TERF2IP,UNC5C,KLF7,PSD2,DUSP15,RAB26,KIF17,PKDCC,RAP1GAP2,DHX16,SMARCB1,PIK3IP1,SMPD3,THBS1,L1CAM,CA10,RPS26,NPPC,RASD2,LRRC7,ST8SIA2,NFIA,PCDHB2,GRP,PARM1,TTYH2,ITGA8,CPE,RABGGTA,ATG16L1,NPY5R,HAS3,APCDD1,CKS1B,GRM4,PITPNM1,RARRES2,SESN2,CLIC1,PDGFA,ALDH2,HHAT,NDUFA4L2,DISP3,FAM120B,NMNAT3,STOM,INA,ADAM12,ISL1,NFKBIB,SOCS2,CDK5R2,WNT2B,FAT4,SCRT2,TUBB2A,ABCG1,TRIB3,RAI2,CRABP1,SRRM4,PDGFC,LRRC61,COL9A2,TPPP,CDH15,XKR7,CPLX2,RUSC2,ARSJ,BCL2,CPLX3,P2RX3,FIBCD1,SCN4B,KIF21B,ARL4A,FOXD3,TTLL9,IL11,RUFY1,SMARCD3,LAMA4,PPM1J,INSM1,MFSD2A,CLN8,ELFN2,ZBTB22,ONECUT2,TMEM221,MMP25,HSPA2,FAM78B,LRRC14B,LIN28A,FOXO6,NTRK2,SH3BGR,WNT5B,DOK6,CLMP,KITLG,TTC9B,CNR1,DRGX,NAAA,LMX1B,ACTC1,HS3ST2,PDLIM1,TANC1,PFKP,CDK20,P4HA2,SMIM10L1
TF	Factor: CTCF; motif: NCCRSTAGGGGGCGC; match class: 0	TF:M08911_0	0.000103367	3.98562	9151	300	185	19945	TMEM42,PRRX2,TSEN34,GALNS,RAB32,CCER2,LYPD1,COL14A1,ARHGEF10,ADAMTS2,SLC17A7,SYT6,ERBB3,CCDC3,RBM24,RPL17,CPXM2,NTS,ADCK5,NEUROG1,SERTAD4,POU3F2,DACT1,SCX,ABTB2,PLXND1,PPFIA4,SPNS2,PSME1,TBX3,FOXA3,PLPP4,GRIA2,ADAM33,B3GNT9,COL1A2,OLFM3,STAT5A,FAM189A1,TDGF1,CADPS,KBTBD11,RNF175,HPSE2,PDYN,WNT5A,ANKRD34B,NKD1,CA2,DLX4,EYA2,NXPH4,ACSF2,TARBP1,ATP2B2,GDF10,ST6GALNAC5,DLG5,PYGL,MGAT4B,RIPK4,STMN3,AFAP1L2,FBLL1,CHST7,PKD1,CORO2A,EBF2,TERF2IP,UNC5C,KLF7,PSD2,DUSP15,RAB26,KIF17,PKDCC,RAP1GAP2,DHX16,SMARCB1,PIK3IP1,SMPD3,THBS1,L1CAM,CA10,RPS26,NPPC,RASD2,LRRC7,ST8SIA2,NFIA,PCDHB2,GRP,PARM1,TTYH2,ITGA8,CPE,RABGGTA,ATG16L1,NPY5R,HAS3,APCDD1,CKS1B,GRM4,PITPNM1,RARRES2,SESN2,CLIC1,PDGFA,ALDH2,HHAT,NDUFA4L2,DISP3,FAM120B,NMNAT3,STOM,INA,ADAM12,ISL1,NFKBIB,SOCS2,CDK5R2,WNT2B,FAT4,SCRT2,TUBB2A,ABCG1,TRIB3,RAI2,CRABP1,SRRM4,PDGFC,LRRC61,COL9A2,TPPP,CDH15,XKR7,CPLX2,RUSC2,ARSJ,BCL2,CPLX3,P2RX3,FIBCD1,SCN4B,KIF21B,ARL4A,FOXD3,TTLL9,IL11,RUFY1,SMARCD3,LAMA4,PPM1J,INSM1,MFSD2A,CLN8,ELFN2,ZBTB22,ONECUT2,TMEM221,MMP25,HSPA2,FAM78B,LRRC14B,LIN28A,FOXO6,NTRK2,SH3BGR,WNT5B,DOK6,CLMP,KITLG,TTC9B,CNR1,DRGX,NAAA,LMX1B,ACTC1,HS3ST2,PDLIM1,TANC1,PFKP,CDK20,P4HA2,SMIM10L1
TF	Factor: BTEB1; motif: GGGGGCGGGGCNGSGGGNGS; match class: 0	TF:M09723_0	0.000105976	3.97479	10035	300	198	19945	TFAP2A,TMEM42,THBS2,PRRX2,RNF5,BST2,MED22,TSEN34,GALNS,RAB32,CCER2,LYPD1,ARHGEF10,ADAMTS2,RXRB,ZBTB12,SLC17A7,SYT6,CCDC88B,ERBB3,CCDC3,RBM24,CPXM2,HSD17B2,RASL12,ADCK5,DPPA2,NEUROG1,SERTAD4,POU3F2,DACT1,SCX,ABTB2,PLXND1,PPFIA4,SPNS2,PSME1,SYP,TBX3,PLPP4,GRIA2,TMEM132E,B3GNT9,COLGALT2,SOGA3,RPS14,COL1A2,STAT5A,FAM189A1,CADPS,KBTBD11,RNF175,CWC25,FEZF1,WNT5A,GRHL3,NKD1,CA2,DLX4,BAIAP3,NXPH4,ZNHIT3,ACSF2,TARBP1,ATP2B2,GDF10,ST6GALNAC5,DLG5,NOS2,MGAT4B,RIPK4,STMN3,TTC38,AFAP1L2,FBLL1,CHST7,PKD1,CORO2A,EBF2,HEYL,TERF2IP,UNC5C,RAB3A,SNAP25,KLF7,PSD2,DUSP15,RAB26,CRYGD,KIF17,PKDCC,RAP1GAP2,CNTN1,SERPINA5,ACP5,SMARCB1,SMPD3,THBS1,L1CAM,CA10,RASD2,LRRC7,ST8SIA2,NFIA,ACAP1,CARMIL2,TTYH2,ITGA8,RABGGTA,CUTA,NPY5R,ITPR3,SH3D21,APCDD1,CKS1B,PITPNM1,RARRES2,SESN2,CLIC1,PDGFA,ALDH2,NDUFA4L2,TIMP3,B3GALT5,RUNX1T1,DISP3,ABHD16A,FAM120B,NMNAT3,STOM,INA,ADAM12,SOCS2,CDK5R2,RING1,TBC1D9,WNT2B,SCRT2,TUBB2A,ABCG1,TRIB3,RAI2,LRRTM3,CRABP1,SRRM4,HES7,PDGFC,EDIL3,COL9A2,TPPP,CDH15,XKR7,CPLX2,FST,TNFRSF10B,CPLX3,AFF3,FIBCD1,SCN4B,CBWD1,KIF21B,ARL4A,FOXD3,TTLL9,IL11,ONECUT1,RUFY1,SMARCD3,PPM1J,INSM1,CLN8,ELFN2,ZBTB22,ONECUT2,TMEM221,FAM78B,KLHL24,LIN28A,FOXO6,WNT5B,STK32A,DOK6,CLMP,TTC9B,CNR1,DRGX,NAAA,IFI27L2,SPDYC,NRSN1,LMX1B,ACTC1,PDLIM1,TANC1,CNTN2,PFKP,CDK20,P4HA2
TF	Factor: BTEB1; motif: GGGGGCGGGGCNGSGGGNGS	TF:M09723	0.000105976	3.97479	10035	300	198	19945	TFAP2A,TMEM42,THBS2,PRRX2,RNF5,BST2,MED22,TSEN34,GALNS,RAB32,CCER2,LYPD1,ARHGEF10,ADAMTS2,RXRB,ZBTB12,SLC17A7,SYT6,CCDC88B,ERBB3,CCDC3,RBM24,CPXM2,HSD17B2,RASL12,ADCK5,DPPA2,NEUROG1,SERTAD4,POU3F2,DACT1,SCX,ABTB2,PLXND1,PPFIA4,SPNS2,PSME1,SYP,TBX3,PLPP4,GRIA2,TMEM132E,B3GNT9,COLGALT2,SOGA3,RPS14,COL1A2,STAT5A,FAM189A1,CADPS,KBTBD11,RNF175,CWC25,FEZF1,WNT5A,GRHL3,NKD1,CA2,DLX4,BAIAP3,NXPH4,ZNHIT3,ACSF2,TARBP1,ATP2B2,GDF10,ST6GALNAC5,DLG5,NOS2,MGAT4B,RIPK4,STMN3,TTC38,AFAP1L2,FBLL1,CHST7,PKD1,CORO2A,EBF2,HEYL,TERF2IP,UNC5C,RAB3A,SNAP25,KLF7,PSD2,DUSP15,RAB26,CRYGD,KIF17,PKDCC,RAP1GAP2,CNTN1,SERPINA5,ACP5,SMARCB1,SMPD3,THBS1,L1CAM,CA10,RASD2,LRRC7,ST8SIA2,NFIA,ACAP1,CARMIL2,TTYH2,ITGA8,RABGGTA,CUTA,NPY5R,ITPR3,SH3D21,APCDD1,CKS1B,PITPNM1,RARRES2,SESN2,CLIC1,PDGFA,ALDH2,NDUFA4L2,TIMP3,B3GALT5,RUNX1T1,DISP3,ABHD16A,FAM120B,NMNAT3,STOM,INA,ADAM12,SOCS2,CDK5R2,RING1,TBC1D9,WNT2B,SCRT2,TUBB2A,ABCG1,TRIB3,RAI2,LRRTM3,CRABP1,SRRM4,HES7,PDGFC,EDIL3,COL9A2,TPPP,CDH15,XKR7,CPLX2,FST,TNFRSF10B,CPLX3,AFF3,FIBCD1,SCN4B,CBWD1,KIF21B,ARL4A,FOXD3,TTLL9,IL11,ONECUT1,RUFY1,SMARCD3,PPM1J,INSM1,CLN8,ELFN2,ZBTB22,ONECUT2,TMEM221,FAM78B,KLHL24,LIN28A,FOXO6,WNT5B,STK32A,DOK6,CLMP,TTC9B,CNR1,DRGX,NAAA,IFI27L2,SPDYC,NRSN1,LMX1B,ACTC1,PDLIM1,TANC1,CNTN2,PFKP,CDK20,P4HA2
TF	Factor: ETF; motif: CCCCGCCCCYN; match class: 1	TF:M07039_1	0.000109632	3.96006	13706	300	248	19945	TFAP2A,NSG2,TMEM42,THBS2,TRIM9,PRRX2,RNF5,BST2,MED22,TSEN34,GALNS,RAB32,CCER2,LYPD1,ARHGEF10,ADAMTS2,RXRB,ZBTB12,SLC17A7,GPR143,NRP2,SYT6,CCDC88B,TNNC2,ERBB3,CCDC3,RBM24,CPXM2,HSD17B2,NTS,RASL12,ADCK5,DPPA2,NEUROG1,SERTAD4,POU3F2,DACT1,RPS20,SCX,ABTB2,PLXND1,PPFIA4,SPNS2,TMEM130,PSME1,AP1M1,SYP,TBX3,FOXA3,PLPP4,ADAM33,TMEM132E,B3GNT9,SOGA3,RPS14,COL1A2,SH2D2A,STAT5A,FAM189A1,TDGF1,CADPS,KBTBD11,RNF175,HPSE2,CWC25,FEZF1,PDYN,WNT5A,GRHL3,ANKRD34B,SPOCK2,NKD1,CA2,DLX4,EYA2,BAIAP3,NXPH4,ACSF2,TARBP1,ATP2B2,GDF10,ST6GALNAC5,DLG5,NOS2,PYGL,MGAT4B,RIPK4,S100A10,STMN3,TTC38,AFAP1L2,FBLL1,CHST7,EGFL8,PKD1,CORO2A,EBF2,HEYL,TERF2IP,UNC5C,RAB3A,SNAP25,KLF7,PSD2,DUSP15,RAB3C,RAB26,KIF17,PKDCC,RAP1GAP2,CNTN1,SERPINA5,ACP5,DHX16,SMARCB1,SMPD3,THBS1,L1CAM,CA10,RPS26,RASD2,LRRC7,ST8SIA2,NFIA,GRP,ACAP1,CARMIL2,YPEL4,PARM1,TTYH2,ITGA8,RABGGTA,ATG16L1,TEKT1,RPL23,CUTA,NPY5R,ITPR3,SH3D21,MPZ,HAS3,APCDD1,CKS1B,GRM4,PITPNM1,RARRES2,SESN2,CLIC1,PDGFA,ALDH2,NDUFA4L2,TIMP3,B3GALT5,RUNX1T1,DISP3,FAM120B,SSC4D,NMNAT3,STOM,INA,ADAM12,ISL1,NFKBIB,SOCS2,CDK5R2,EVX1,RING1,TBC1D9,HAS2,WNT2B,SCRT2,TUBB2A,ABCG1,TRIB3,RAI2,LRRTM3,CRABP1,TAGLN3,TMEM92,SRRM4,HES7,PDGFC,LRRC61,EDIL3,COL9A2,TPPP,CDH15,XKR7,CPLX2,RUSC2,FST,ARSJ,TNFRSF10B,BCL2,CPLX3,NMNAT2,P2RX3,FIBCD1,SCN4B,KIF21B,ARL4A,FOXD3,TTLL9,IL11,ONECUT1,RUFY1,SMARCD3,PPM1J,INSM1,MFSD2A,CLN8,ELFN2,ZBTB22,ONECUT2,TMEM221,SMDT1,MMP25,SIX6,RPS6KA1,HSPA2,FAM78B,LRRC14B,KLHL24,LIN28A,KIRREL3,FOXO6,NTRK2,WNT5B,STK32A,DOK6,CLMP,TTC9B,CNR1,DRGX,NAAA,IFI27L2,NRSN1,LMX1B,ACTC1,HS3ST2,PDLIM1,TANC1,CNTN2,PFKP,CDK20,RPL37A,P4HA2,B3GALT2
TF	Factor: BTEB2; motif: GNAGGGGGNGGGSSNN	TF:M03814	0.000112712	3.94803	5158	300	121	19945	TFAP2A,TMEM42,TRIM9,PRRX2,TSEN34,GALNS,CCER2,LYPD1,ADAMTS2,RXRB,ZBTB12,SLC17A7,SYT6,ERBB3,HSD17B2,RASL12,ADCK5,SERTAD4,POU3F2,SCX,PPFIA4,SYP,TBX3,ADAM33,B3GNT9,RPS14,STAT5A,KBTBD11,RNF175,CWC25,GRHL3,NKD1,EYA2,BAIAP3,ACSF2,DLG5,PYGL,MGAT4B,PKD1,CORO2A,TERF2IP,RAB3A,SNAP25,PSD2,DUSP15,KIF17,PKDCC,RAP1GAP2,ACP5,SMARCB1,THBS1,CA10,RASD2,LRRC7,NFIA,ACAP1,CARMIL2,PARM1,ITGA8,ATG16L1,NPY5R,MPZ,APCDD1,GRM4,PITPNM1,RARRES2,SESN2,PDGFA,HHAT,NDUFA4L2,TIMP3,RUNX1T1,DISP3,FAM120B,NMNAT3,ISL1,SOCS2,RING1,TUBB2A,ABCG1,TMEM92,HES7,PDGFC,G0S2,TPPP,CDH15,XKR7,CPLX2,ARSJ,TNFRSF10B,BCL2,SCN4B,KIF21B,ARL4A,FOXD3,TTLL9,ONECUT1,PPM1J,INSM1,CLN8,ELFN2,ZBTB22,ONECUT2,TMEM221,MMP25,RPS6KA1,FAM78B,LIN28A,FOXO6,WNT5B,DOK6,CNR1,NAAA,IFI27L2,NRSN1,LMX1B,ACTC1,HS3ST2,PFKP,RPL37A,P4HA2
TF	Factor: BTEB2; motif: GNAGGGGGNGGGSSNN; match class: 0	TF:M03814_0	0.000112712	3.94803	5158	300	121	19945	TFAP2A,TMEM42,TRIM9,PRRX2,TSEN34,GALNS,CCER2,LYPD1,ADAMTS2,RXRB,ZBTB12,SLC17A7,SYT6,ERBB3,HSD17B2,RASL12,ADCK5,SERTAD4,POU3F2,SCX,PPFIA4,SYP,TBX3,ADAM33,B3GNT9,RPS14,STAT5A,KBTBD11,RNF175,CWC25,GRHL3,NKD1,EYA2,BAIAP3,ACSF2,DLG5,PYGL,MGAT4B,PKD1,CORO2A,TERF2IP,RAB3A,SNAP25,PSD2,DUSP15,KIF17,PKDCC,RAP1GAP2,ACP5,SMARCB1,THBS1,CA10,RASD2,LRRC7,NFIA,ACAP1,CARMIL2,PARM1,ITGA8,ATG16L1,NPY5R,MPZ,APCDD1,GRM4,PITPNM1,RARRES2,SESN2,PDGFA,HHAT,NDUFA4L2,TIMP3,RUNX1T1,DISP3,FAM120B,NMNAT3,ISL1,SOCS2,RING1,TUBB2A,ABCG1,TMEM92,HES7,PDGFC,G0S2,TPPP,CDH15,XKR7,CPLX2,ARSJ,TNFRSF10B,BCL2,SCN4B,KIF21B,ARL4A,FOXD3,TTLL9,ONECUT1,PPM1J,INSM1,CLN8,ELFN2,ZBTB22,ONECUT2,TMEM221,MMP25,RPS6KA1,FAM78B,LIN28A,FOXO6,WNT5B,DOK6,CNR1,NAAA,IFI27L2,NRSN1,LMX1B,ACTC1,HS3ST2,PFKP,RPL37A,P4HA2
TF	Factor: TF3C-beta; motif: CCNGGAGGGCTTCCTGGAGGAG; match class: 0	TF:M04863_0	0.000135384	3.86843	13727	300	248	19945	TFAP2A,TMEM42,ZNF385B,TRIM9,PRRX2,BST2,TSEN34,GALNS,RAB32,CCER2,LYPD1,COL14A1,ARHGEF10,ADAMTS2,RXRB,ZBTB12,SLC17A7,SYT6,CCDC88B,ERBB3,CCDC3,RBM24,RPL17,CPXM2,RGS5,HSD17B2,RASL12,ADCK5,NEUROG1,SERTAD4,POU3F2,DACT1,RPS20,SCX,ABTB2,PLXND1,SPNS2,TMEM130,PSME1,AP1M1,TBX3,FOXA3,PLPP4,ADAM33,TMEM132E,B3GNT9,COLGALT2,SOGA3,COL1A2,SH2D2A,OLFM3,STAT5A,FAM189A1,TDGF1,CADPS,KBTBD11,RNF175,HPSE2,CWC25,FEZF1,PDYN,WNT5A,GRHL3,ANKRD34B,FLRT1,NKD1,CA2,DLX4,EYA2,BAIAP3,NXPH4,SMIM3,NEUROD4,ZNHIT3,TARBP1,ATP2B2,GDF10,ST6GALNAC5,DLG5,PYGL,MGAT4B,RIPK4,S100A10,STMN3,AFAP1L2,FBLL1,CHST7,EGFL8,PKD1,CCDC103,CORO2A,EBF2,HEYL,PPP1R17,TERF2IP,ORM1,UNC5C,RAB3A,SNAP25,KLF7,PSD2,DUSP15,RAB3C,RAB26,KIF17,PKDCC,RAP1GAP2,CNTN1,SERPINA5,ACP5,SMARCB1,SMPD3,THBS1,L1CAM,CA10,RPS26,NPPC,RASD2,LRRC7,ST8SIA2,NFIA,ACAP1,CARMIL2,MFAP2,YPEL4,PARM1,TTYH2,ITGA8,CPE,RABGGTA,ATG16L1,TEKT1,RPL23,CUTA,NPY5R,ITPR3,SH3D21,HAS3,APCDD1,CKS1B,GRM4,PITPNM1,RARRES2,SESN2,CLIC1,PDGFA,ALDH2,TMEM128,HHAT,NDUFA4L2,TIMP3,SPON1,DISP3,ABHD16A,SSC4D,NMNAT3,INA,ADAM12,ISL1,NFKBIB,SOCS2,CDK5R2,EVX1,RING1,TBC1D9,HAS2,WNT2B,FAT4,SCRT2,TUBB2A,ABCG1,TRIB3,RAI2,CRABP1,TAGLN3,SRRM4,HES7,PDGFC,LRRC61,EDIL3,G0S2,COL9A2,TPPP,FAM187A,CDH15,XKR7,DYRK4,TRIML2,CPLX2,RUSC2,FST,ARSJ,TNFRSF10B,BCL2,CPLX3,NMNAT2,P2RX3,AFF3,FIBCD1,CBWD1,KIF21B,ARL4A,FOXD3,TTLL9,IL11,ONECUT1,RUFY1,CABLES1,SMARCD3,PPM1J,INSM1,MFSD2A,CLN8,ELFN2,ZBTB22,ONECUT2,TMEM221,SMDT1,MMP25,SIX6,RPS6KA1,HSPA2,FAM78B,HAPLN1,LRRC14B,KLHL24,LIN28A,FOXO6,NTRK2,WNT5B,DOK6,TTC9B,CNR1,DRGX,NAAA,IFI27L2,SPDYC,LMX1B,ACTC1,HS3ST2,ZNRD1,PDLIM1,TANC1,CNTN2,PFKP,CDK20,P4HA2,SMIM10L1
TF	Factor: TF3C-beta; motif: CCNGGAGGGCTTCCTGGAGGAG	TF:M04863	0.000135384	3.86843	13727	300	248	19945	TFAP2A,TMEM42,ZNF385B,TRIM9,PRRX2,BST2,TSEN34,GALNS,RAB32,CCER2,LYPD1,COL14A1,ARHGEF10,ADAMTS2,RXRB,ZBTB12,SLC17A7,SYT6,CCDC88B,ERBB3,CCDC3,RBM24,RPL17,CPXM2,RGS5,HSD17B2,RASL12,ADCK5,NEUROG1,SERTAD4,POU3F2,DACT1,RPS20,SCX,ABTB2,PLXND1,SPNS2,TMEM130,PSME1,AP1M1,TBX3,FOXA3,PLPP4,ADAM33,TMEM132E,B3GNT9,COLGALT2,SOGA3,COL1A2,SH2D2A,OLFM3,STAT5A,FAM189A1,TDGF1,CADPS,KBTBD11,RNF175,HPSE2,CWC25,FEZF1,PDYN,WNT5A,GRHL3,ANKRD34B,FLRT1,NKD1,CA2,DLX4,EYA2,BAIAP3,NXPH4,SMIM3,NEUROD4,ZNHIT3,TARBP1,ATP2B2,GDF10,ST6GALNAC5,DLG5,PYGL,MGAT4B,RIPK4,S100A10,STMN3,AFAP1L2,FBLL1,CHST7,EGFL8,PKD1,CCDC103,CORO2A,EBF2,HEYL,PPP1R17,TERF2IP,ORM1,UNC5C,RAB3A,SNAP25,KLF7,PSD2,DUSP15,RAB3C,RAB26,KIF17,PKDCC,RAP1GAP2,CNTN1,SERPINA5,ACP5,SMARCB1,SMPD3,THBS1,L1CAM,CA10,RPS26,NPPC,RASD2,LRRC7,ST8SIA2,NFIA,ACAP1,CARMIL2,MFAP2,YPEL4,PARM1,TTYH2,ITGA8,CPE,RABGGTA,ATG16L1,TEKT1,RPL23,CUTA,NPY5R,ITPR3,SH3D21,HAS3,APCDD1,CKS1B,GRM4,PITPNM1,RARRES2,SESN2,CLIC1,PDGFA,ALDH2,TMEM128,HHAT,NDUFA4L2,TIMP3,SPON1,DISP3,ABHD16A,SSC4D,NMNAT3,INA,ADAM12,ISL1,NFKBIB,SOCS2,CDK5R2,EVX1,RING1,TBC1D9,HAS2,WNT2B,FAT4,SCRT2,TUBB2A,ABCG1,TRIB3,RAI2,CRABP1,TAGLN3,SRRM4,HES7,PDGFC,LRRC61,EDIL3,G0S2,COL9A2,TPPP,FAM187A,CDH15,XKR7,DYRK4,TRIML2,CPLX2,RUSC2,FST,ARSJ,TNFRSF10B,BCL2,CPLX3,NMNAT2,P2RX3,AFF3,FIBCD1,CBWD1,KIF21B,ARL4A,FOXD3,TTLL9,IL11,ONECUT1,RUFY1,CABLES1,SMARCD3,PPM1J,INSM1,MFSD2A,CLN8,ELFN2,ZBTB22,ONECUT2,TMEM221,SMDT1,MMP25,SIX6,RPS6KA1,HSPA2,FAM78B,HAPLN1,LRRC14B,KLHL24,LIN28A,FOXO6,NTRK2,WNT5B,DOK6,TTC9B,CNR1,DRGX,NAAA,IFI27L2,SPDYC,LMX1B,ACTC1,HS3ST2,ZNRD1,PDLIM1,TANC1,CNTN2,PFKP,CDK20,P4HA2,SMIM10L1
TF	Factor: GKLF; motif: NNRRGRRNGNSNNN	TF:M07040	0.000138243	3.85936	12801	300	236	19945	TFAP2A,NSG2,THBS2,TRIM9,PRRX2,RNF5,BST2,MED22,TSEN34,GALNS,RAB32,CCER2,LYPD1,ARHGEF10,ADAMTS2,RXRB,ZBTB12,SLC17A7,GPR143,SYT6,CCDC88B,TNNC2,ERBB3,CCDC3,RBM24,CPXM2,HSD17B2,RASL12,ADCK5,DPPA2,NEUROG1,SERTAD4,POU3F2,DACT1,RPS20,SCX,ABTB2,PLXND1,PPFIA4,TMEM130,PSME1,SYP,TBX3,PLPP4,GRIA2,ADAM33,TMEM132E,B3GNT9,SOGA3,RPS14,COL1A2,SH2D2A,STAT5A,FAM189A1,TDGF1,CADPS,KBTBD11,RNF175,HPSE2,CWC25,FEZF1,PDYN,WNT5A,GRHL3,ANKRD34B,SPOCK2,FLRT1,NKD1,CA2,DLX4,EYA2,BAIAP3,NXPH4,NEUROD4,ACSF2,ATP2B2,GDF10,ST6GALNAC5,DLG5,NOS2,PYGL,MGAT4B,RIPK4,S100A10,STMN3,AFAP1L2,CHST7,EGFL8,PKD1,CCDC103,CORO2A,EBF2,UNC5C,RAB3A,SNAP25,KLF7,PSD2,DUSP15,RAB26,PKDCC,RAP1GAP2,CNTN1,SERPINA5,ACP5,DHX16,SMARCB1,SMPD3,THBS1,L1CAM,CA10,RPS26,NPPC,RASD2,LRRC7,ST8SIA2,NFIA,PCDHB2,GRP,ACAP1,CARMIL2,MFAP2,YPEL4,PARM1,TTYH2,CPE,RPL23,CUTA,NPY5R,ITPR3,SH3D21,MPZ,HAS3,APCDD1,CKS1B,GRM4,PITPNM1,SKA1,RARRES2,SESN2,CLIC1,PDGFA,SPON1,B3GALT5,RUNX1T1,DISP3,ABHD16A,FAM120B,SSC4D,NMNAT3,STOM,INA,ADAM12,ISL1,SOCS2,CDK5R2,RING1,TBC1D9,HAS2,WNT2B,FAT4,SCRT2,TUBB2A,ABCG1,TRIB3,RAI2,LRRTM3,CRABP1,TAGLN3,TMEM92,SRRM4,HES7,PDGFC,EDIL3,G0S2,KIAA1755,TPPP,FAM187A,CDH15,XKR7,CPLX2,RUSC2,FST,ARSJ,TNFRSF10B,BCL2,CPLX3,NMNAT2,P2RX3,FIBCD1,SCN4B,CBWD1,KIF21B,ARL4A,FOXD3,TTLL9,IL11,ONECUT1,CABLES1,SMARCD3,PPM1J,INSM1,MFSD2A,CLN8,ELFN2,ZBTB22,ONECUT2,MMP25,SIX6,FAM78B,HAPLN1,LRRC14B,LIN28A,KIRREL3,FOXO6,NTRK2,SH3BGR,WNT5B,STK32A,DOK6,CLMP,TTC9B,CNR1,DRGX,IFI27L2,SPDYC,NRSN1,LMX1B,ACTC1,TANC1,CNTN2,PFKP,CDK20,RPL37A,P4HA2,B3GALT2,SMIM10L1
TF	Factor: GKLF; motif: NNRRGRRNGNSNNN; match class: 0	TF:M07040_0	0.000138243	3.85936	12801	300	236	19945	TFAP2A,NSG2,THBS2,TRIM9,PRRX2,RNF5,BST2,MED22,TSEN34,GALNS,RAB32,CCER2,LYPD1,ARHGEF10,ADAMTS2,RXRB,ZBTB12,SLC17A7,GPR143,SYT6,CCDC88B,TNNC2,ERBB3,CCDC3,RBM24,CPXM2,HSD17B2,RASL12,ADCK5,DPPA2,NEUROG1,SERTAD4,POU3F2,DACT1,RPS20,SCX,ABTB2,PLXND1,PPFIA4,TMEM130,PSME1,SYP,TBX3,PLPP4,GRIA2,ADAM33,TMEM132E,B3GNT9,SOGA3,RPS14,COL1A2,SH2D2A,STAT5A,FAM189A1,TDGF1,CADPS,KBTBD11,RNF175,HPSE2,CWC25,FEZF1,PDYN,WNT5A,GRHL3,ANKRD34B,SPOCK2,FLRT1,NKD1,CA2,DLX4,EYA2,BAIAP3,NXPH4,NEUROD4,ACSF2,ATP2B2,GDF10,ST6GALNAC5,DLG5,NOS2,PYGL,MGAT4B,RIPK4,S100A10,STMN3,AFAP1L2,CHST7,EGFL8,PKD1,CCDC103,CORO2A,EBF2,UNC5C,RAB3A,SNAP25,KLF7,PSD2,DUSP15,RAB26,PKDCC,RAP1GAP2,CNTN1,SERPINA5,ACP5,DHX16,SMARCB1,SMPD3,THBS1,L1CAM,CA10,RPS26,NPPC,RASD2,LRRC7,ST8SIA2,NFIA,PCDHB2,GRP,ACAP1,CARMIL2,MFAP2,YPEL4,PARM1,TTYH2,CPE,RPL23,CUTA,NPY5R,ITPR3,SH3D21,MPZ,HAS3,APCDD1,CKS1B,GRM4,PITPNM1,SKA1,RARRES2,SESN2,CLIC1,PDGFA,SPON1,B3GALT5,RUNX1T1,DISP3,ABHD16A,FAM120B,SSC4D,NMNAT3,STOM,INA,ADAM12,ISL1,SOCS2,CDK5R2,RING1,TBC1D9,HAS2,WNT2B,FAT4,SCRT2,TUBB2A,ABCG1,TRIB3,RAI2,LRRTM3,CRABP1,TAGLN3,TMEM92,SRRM4,HES7,PDGFC,EDIL3,G0S2,KIAA1755,TPPP,FAM187A,CDH15,XKR7,CPLX2,RUSC2,FST,ARSJ,TNFRSF10B,BCL2,CPLX3,NMNAT2,P2RX3,FIBCD1,SCN4B,CBWD1,KIF21B,ARL4A,FOXD3,TTLL9,IL11,ONECUT1,CABLES1,SMARCD3,PPM1J,INSM1,MFSD2A,CLN8,ELFN2,ZBTB22,ONECUT2,MMP25,SIX6,FAM78B,HAPLN1,LRRC14B,LIN28A,KIRREL3,FOXO6,NTRK2,SH3BGR,WNT5B,STK32A,DOK6,CLMP,TTC9B,CNR1,DRGX,IFI27L2,SPDYC,NRSN1,LMX1B,ACTC1,TANC1,CNTN2,PFKP,CDK20,RPL37A,P4HA2,B3GALT2,SMIM10L1
TF	Factor: E2F-2; motif: GCGCGCGCGYW; match class: 0	TF:M11531_0	0.000159094	3.79835	13352	300	243	19945	TFAP2A,NSG2,TMEM42,TRIM9,PRRX2,RNF5,MED22,TSEN34,GALNS,RAB32,CCER2,LYPD1,COL14A1,ARHGEF10,ADAMTS2,RXRB,ZBTB12,SLC17A7,GPR143,NRP2,SYT6,ERBB3,CCDC3,RBM24,CPXM2,RASL12,ADCK5,DPPA2,NEUROG1,SERTAD4,POU3F2,DACT1,DPPA4,RPS20,SCX,ABTB2,PLXND1,PPFIA4,SPNS2,PSME1,SYP,TBX3,FOXA3,PLPP4,GRIA2,ADAM33,TMEM132E,B3GNT9,COLGALT2,COL1A2,OLFM3,STAT5A,FAM189A1,CADPS,KBTBD11,RNF175,CWC25,FEZF1,WNT5A,ANKRD34B,SPOCK2,NKD1,CA2,DLX4,EYA2,BAIAP3,NXPH4,ZNHIT3,ACSF2,TARBP1,ATP2B2,GDF10,ST6GALNAC5,DLG5,NOS2,PYGL,MGAT4B,RIPK4,STMN3,TTC38,AFAP1L2,FBLL1,CHST7,PKD1,CCDC103,CORO2A,EBF2,HEYL,TERF2IP,UNC5C,RAB3A,SNAP25,KLF7,PSD2,DUSP15,RAB3C,RAB26,CRYGD,KIF17,PKDCC,RAP1GAP2,ACP5,DHX16,SMARCB1,PIK3IP1,SMPD3,THBS1,CA10,NPPC,RASD2,LRRC7,ST8SIA2,NFIA,GRP,CARMIL2,PARM1,TTYH2,ITGA8,CPE,RABGGTA,ATG16L1,TEKT1,RPL23,CUTA,NPY5R,ITPR3,SH3D21,HAS3,APCDD1,CKS1B,GRM4,PITPNM1,RARRES2,SESN2,CLIC1,PDGFA,ALDH2,TMEM128,HHAT,NDUFA4L2,TIMP3,SPON1,RUNX1T1,DISP3,ABHD16A,FAM120B,NMNAT3,STOM,INA,ADAM12,ISL1,NFKBIB,SOCS2,CDK5R2,EVX1,RING1,TBC1D9,HAS2,WNT2B,FAT4,SCRT2,TUBB2A,ABCG1,TRIB3,RAI2,LRRTM3,CRABP1,SRRM4,HES7,PDGFC,LRRC61,EDIL3,G0S2,KIAA1755,COL9A2,TPPP,FAM187A,CDH15,XKR7,TRIML2,CPLX2,RUSC2,FST,ARSJ,TNFRSF10B,BCL2,CPLX3,NMNAT2,AFF3,FIBCD1,SCN4B,CBWD1,KIF21B,ARL4A,FOXD3,TTLL9,IL11,ONECUT1,RUFY1,SMARCD3,PPM1J,INSM1,MFSD2A,CLN8,ELFN2,ZBTB22,ONECUT2,TMEM221,SMDT1,MMP25,SIX6,HSPA2,FAM78B,HAPLN1,LRRC14B,KLHL24,LIN28A,KIRREL3,FOXO6,NTRK2,SH3BGR,WNT5B,STK32A,DOK6,CLMP,KITLG,TTC9B,CNR1,DRGX,NAAA,SPDYC,NRSN1,LMX1B,HS3ST2,ZNRD1,PDLIM1,TANC1,CNTN2,PFKP,CDK20,RPL37A,P4HA2,SMIM10L1
TF	Factor: E2F-2; motif: GCGCGCGCGYW	TF:M11531	0.000159094	3.79835	13352	300	243	19945	TFAP2A,NSG2,TMEM42,TRIM9,PRRX2,RNF5,MED22,TSEN34,GALNS,RAB32,CCER2,LYPD1,COL14A1,ARHGEF10,ADAMTS2,RXRB,ZBTB12,SLC17A7,GPR143,NRP2,SYT6,ERBB3,CCDC3,RBM24,CPXM2,RASL12,ADCK5,DPPA2,NEUROG1,SERTAD4,POU3F2,DACT1,DPPA4,RPS20,SCX,ABTB2,PLXND1,PPFIA4,SPNS2,PSME1,SYP,TBX3,FOXA3,PLPP4,GRIA2,ADAM33,TMEM132E,B3GNT9,COLGALT2,COL1A2,OLFM3,STAT5A,FAM189A1,CADPS,KBTBD11,RNF175,CWC25,FEZF1,WNT5A,ANKRD34B,SPOCK2,NKD1,CA2,DLX4,EYA2,BAIAP3,NXPH4,ZNHIT3,ACSF2,TARBP1,ATP2B2,GDF10,ST6GALNAC5,DLG5,NOS2,PYGL,MGAT4B,RIPK4,STMN3,TTC38,AFAP1L2,FBLL1,CHST7,PKD1,CCDC103,CORO2A,EBF2,HEYL,TERF2IP,UNC5C,RAB3A,SNAP25,KLF7,PSD2,DUSP15,RAB3C,RAB26,CRYGD,KIF17,PKDCC,RAP1GAP2,ACP5,DHX16,SMARCB1,PIK3IP1,SMPD3,THBS1,CA10,NPPC,RASD2,LRRC7,ST8SIA2,NFIA,GRP,CARMIL2,PARM1,TTYH2,ITGA8,CPE,RABGGTA,ATG16L1,TEKT1,RPL23,CUTA,NPY5R,ITPR3,SH3D21,HAS3,APCDD1,CKS1B,GRM4,PITPNM1,RARRES2,SESN2,CLIC1,PDGFA,ALDH2,TMEM128,HHAT,NDUFA4L2,TIMP3,SPON1,RUNX1T1,DISP3,ABHD16A,FAM120B,NMNAT3,STOM,INA,ADAM12,ISL1,NFKBIB,SOCS2,CDK5R2,EVX1,RING1,TBC1D9,HAS2,WNT2B,FAT4,SCRT2,TUBB2A,ABCG1,TRIB3,RAI2,LRRTM3,CRABP1,SRRM4,HES7,PDGFC,LRRC61,EDIL3,G0S2,KIAA1755,COL9A2,TPPP,FAM187A,CDH15,XKR7,TRIML2,CPLX2,RUSC2,FST,ARSJ,TNFRSF10B,BCL2,CPLX3,NMNAT2,AFF3,FIBCD1,SCN4B,CBWD1,KIF21B,ARL4A,FOXD3,TTLL9,IL11,ONECUT1,RUFY1,SMARCD3,PPM1J,INSM1,MFSD2A,CLN8,ELFN2,ZBTB22,ONECUT2,TMEM221,SMDT1,MMP25,SIX6,HSPA2,FAM78B,HAPLN1,LRRC14B,KLHL24,LIN28A,KIRREL3,FOXO6,NTRK2,SH3BGR,WNT5B,STK32A,DOK6,CLMP,KITLG,TTC9B,CNR1,DRGX,NAAA,SPDYC,NRSN1,LMX1B,HS3ST2,ZNRD1,PDLIM1,TANC1,CNTN2,PFKP,CDK20,RPL37A,P4HA2,SMIM10L1
TF	Factor: Kaiso; motif: GCMGGGRGCRGS; match class: 1	TF:M03876_1	0.000163938	3.78532	9131	300	184	19945	TMEM42,PRRX2,TSEN34,RAB32,CCER2,LYPD1,ARHGEF10,ADAMTS2,ZBTB12,SLC17A7,GPR143,NRP2,CCDC88B,TNNC2,CCDC3,RBM24,CPXM2,NEUROG1,SERTAD4,POU3F2,DACT1,DPPA4,SCX,ABTB2,PLXND1,PPFIA4,SPNS2,PSME1,SYP,TBX3,FOXA3,PLPP4,ADAM33,B3GNT9,COLGALT2,RPS14,COL1A2,SH2D2A,FAM189A1,CADPS,KBTBD11,RNF175,CWC25,ANKRD34B,SPOCK2,NKD1,DLX4,EYA2,BAIAP3,NXPH4,ZNHIT3,ACSF2,GDF10,ST6GALNAC5,DLG5,NOS2,MGAT4B,S100A10,STMN3,AFAP1L2,FBLL1,CHST7,PKD1,CCDC103,CORO2A,ORM1,UNC5C,SNAP25,KLF7,PSD2,DUSP15,RAB26,KIF17,PKDCC,CNTN1,ACP5,DHX16,SMPD3,THBS1,L1CAM,CA10,NPPC,RASD2,LRRC7,ST8SIA2,NFIA,ACAP1,CARMIL2,MFAP2,PARM1,ITGA8,CPE,NPY5R,ITPR3,SH3D21,MPZ,HAS3,APCDD1,GRM4,PITPNM1,RARRES2,CLIC1,PDGFA,ALDH2,TMEM128,NDUFA4L2,TIMP3,SPON1,DISP3,ABHD16A,FAM120B,NMNAT3,INA,PAM,SOCS2,CDK5R2,RING1,TBC1D9,SCRT2,TUBB2A,ABCG1,TRIB3,RAI2,CRABP1,TAGLN3,SRRM4,HES7,PDGFC,LRRC61,EDIL3,G0S2,COL9A2,TPPP,FAM187A,CDH15,TRIML2,CPLX2,FST,BCL2,CPLX3,NMNAT2,AFF3,FIBCD1,SCN4B,KIF21B,ARL4A,FOXD3,IL11,ONECUT1,SMARCD3,PPM1J,INSM1,MFSD2A,CLN8,ELFN2,ZBTB22,ONECUT2,TMEM221,MMP25,SIX6,HSPA2,FAM78B,LRRC14B,KLHL24,LIN28A,FOXO6,NTRK2,WNT5B,DOK6,CLMP,TTC9B,CNR1,DRGX,NAAA,IFI27L2,LMX1B,ACTC1,PDLIM1,TANC1,PFKP,CDK20,RPL37A,P4HA2,B3GALT2
TF	Factor: BTEB3; motif: CCNNSCCNSCCCCKCCCCC	TF:M09826	0.000216511	3.66452	11662	300	220	19945	TFAP2A,TMEM42,THBS2,PRRX2,RNF5,BST2,MED22,TSEN34,GALNS,RAB32,CCER2,LYPD1,ARHGEF10,ADAMTS2,RXRB,ZBTB12,SLC17A7,SYT6,CCDC88B,TNNC2,ERBB3,CCDC3,RBM24,CPXM2,HSD17B2,NTS,RASL12,ADCK5,DPPA2,NEUROG1,SERTAD4,POU3F2,DACT1,SCX,ABTB2,PLXND1,PPFIA4,SPNS2,PSME1,SYP,TBX3,FOXA3,PLPP4,GRIA2,ADAM33,TMEM132E,B3GNT9,COLGALT2,SOGA3,RPS14,COL1A2,STAT5A,FAM189A1,TDGF1,CADPS,KBTBD11,RNF175,HPSE2,FEZF1,WNT5A,GRHL3,NKD1,CA2,DLX4,BAIAP3,NXPH4,ACSF2,TARBP1,ATP2B2,GDF10,ST6GALNAC5,DLG5,NOS2,MGAT4B,RIPK4,S100A10,STMN3,TTC38,AFAP1L2,FBLL1,EGFL8,PKD1,CCDC103,CORO2A,EBF2,HEYL,TERF2IP,UNC5C,RAB3A,SNAP25,KLF7,PSD2,DUSP15,RAB3C,RAB26,KIF17,PKDCC,RAP1GAP2,CNTN1,SERPINA5,ACP5,SMARCB1,SMPD3,THBS1,L1CAM,CA10,RPS26,NPPC,RASD2,LRRC7,ST8SIA2,NFIA,GRP,ACAP1,CARMIL2,YPEL4,PARM1,TTYH2,RABGGTA,CUTA,NPY5R,ITPR3,SH3D21,MPZ,APCDD1,CKS1B,GRM4,PITPNM1,RARRES2,SESN2,CLIC1,PDGFA,ALDH2,NDUFA4L2,TIMP3,B3GALT5,DISP3,ABHD16A,FAM120B,NMNAT3,STOM,INA,ADAM12,SOCS2,CDK5R2,EVX1,RING1,TBC1D9,HAS2,WNT2B,FAT4,SCRT2,TUBB2A,ABCG1,TRIB3,RAI2,LRRTM3,CRABP1,SRRM4,HES7,PDGFC,EDIL3,COL9A2,TPPP,FAM187A,CDH15,XKR7,RUSC2,FST,TNFRSF10B,BCL2,CPLX3,NMNAT2,P2RX3,AFF3,FIBCD1,SCN4B,KIF21B,ARL4A,FOXD3,TTLL9,IL11,ONECUT1,RUFY1,SMARCD3,PPM1J,INSM1,CLN8,ELFN2,ZBTB22,ONECUT2,TMEM221,SMDT1,MMP25,SIX6,FAM78B,LRRC14B,KLHL24,LIN28A,FOXO6,DCX,WNT5B,STK32A,DOK6,CLMP,TTC9B,CNR1,DRGX,NAAA,IFI27L2,NRSN1,LMX1B,ACTC1,HS3ST2,TANC1,CNTN2,PFKP,CDK20,RPL37A,P4HA2
TF	Factor: BTEB3; motif: CCNNSCCNSCCCCKCCCCC; match class: 0	TF:M09826_0	0.000216511	3.66452	11662	300	220	19945	TFAP2A,TMEM42,THBS2,PRRX2,RNF5,BST2,MED22,TSEN34,GALNS,RAB32,CCER2,LYPD1,ARHGEF10,ADAMTS2,RXRB,ZBTB12,SLC17A7,SYT6,CCDC88B,TNNC2,ERBB3,CCDC3,RBM24,CPXM2,HSD17B2,NTS,RASL12,ADCK5,DPPA2,NEUROG1,SERTAD4,POU3F2,DACT1,SCX,ABTB2,PLXND1,PPFIA4,SPNS2,PSME1,SYP,TBX3,FOXA3,PLPP4,GRIA2,ADAM33,TMEM132E,B3GNT9,COLGALT2,SOGA3,RPS14,COL1A2,STAT5A,FAM189A1,TDGF1,CADPS,KBTBD11,RNF175,HPSE2,FEZF1,WNT5A,GRHL3,NKD1,CA2,DLX4,BAIAP3,NXPH4,ACSF2,TARBP1,ATP2B2,GDF10,ST6GALNAC5,DLG5,NOS2,MGAT4B,RIPK4,S100A10,STMN3,TTC38,AFAP1L2,FBLL1,EGFL8,PKD1,CCDC103,CORO2A,EBF2,HEYL,TERF2IP,UNC5C,RAB3A,SNAP25,KLF7,PSD2,DUSP15,RAB3C,RAB26,KIF17,PKDCC,RAP1GAP2,CNTN1,SERPINA5,ACP5,SMARCB1,SMPD3,THBS1,L1CAM,CA10,RPS26,NPPC,RASD2,LRRC7,ST8SIA2,NFIA,GRP,ACAP1,CARMIL2,YPEL4,PARM1,TTYH2,RABGGTA,CUTA,NPY5R,ITPR3,SH3D21,MPZ,APCDD1,CKS1B,GRM4,PITPNM1,RARRES2,SESN2,CLIC1,PDGFA,ALDH2,NDUFA4L2,TIMP3,B3GALT5,DISP3,ABHD16A,FAM120B,NMNAT3,STOM,INA,ADAM12,SOCS2,CDK5R2,EVX1,RING1,TBC1D9,HAS2,WNT2B,FAT4,SCRT2,TUBB2A,ABCG1,TRIB3,RAI2,LRRTM3,CRABP1,SRRM4,HES7,PDGFC,EDIL3,COL9A2,TPPP,FAM187A,CDH15,XKR7,RUSC2,FST,TNFRSF10B,BCL2,CPLX3,NMNAT2,P2RX3,AFF3,FIBCD1,SCN4B,KIF21B,ARL4A,FOXD3,TTLL9,IL11,ONECUT1,RUFY1,SMARCD3,PPM1J,INSM1,CLN8,ELFN2,ZBTB22,ONECUT2,TMEM221,SMDT1,MMP25,SIX6,FAM78B,LRRC14B,KLHL24,LIN28A,FOXO6,DCX,WNT5B,STK32A,DOK6,CLMP,TTC9B,CNR1,DRGX,NAAA,IFI27L2,NRSN1,LMX1B,ACTC1,HS3ST2,TANC1,CNTN2,PFKP,CDK20,RPL37A,P4HA2
TF	Factor: E2F; motif: GGCGSG; match class: 1	TF:M00803_1	0.000221081	3.65545	10249	300	200	19945	TFAP2A,TMEM42,TRIM9,PRRX2,RNF5,MED22,TSEN34,RAB32,LYPD1,COL14A1,ARHGEF10,ADAMTS2,RXRB,ZBTB12,GPR143,NRP2,ERBB3,CCDC3,RBM24,CPXM2,RASL12,ADCK5,DPPA2,NEUROG1,SERTAD4,POU3F2,DACT1,SCX,PLXND1,SPNS2,PSME1,SYP,TBX3,FOXA3,PLPP4,GRIA2,ADAM33,TMEM132E,B3GNT9,COLGALT2,RPS14,STAT5A,FAM189A1,CADPS,KBTBD11,RNF175,CWC25,FEZF1,WNT5A,ANKRD34B,NKD1,CA2,DLX4,EYA2,BAIAP3,NXPH4,ZNHIT3,ACSF2,TARBP1,ATP2B2,GDF10,ST6GALNAC5,DLG5,NOS2,MGAT4B,RIPK4,S100A10,STMN3,TTC38,AFAP1L2,FBLL1,CHST7,PKD1,CCDC103,CORO2A,EBF2,TERF2IP,UNC5C,RAB3A,SNAP25,KLF7,PSD2,RAB26,CRYGD,KIF17,PKDCC,RAP1GAP2,DHX16,SMARCB1,SMPD3,THBS1,CA10,RPS26,NPPC,RASD2,LRRC7,ST8SIA2,NFIA,CARMIL2,PARM1,TTYH2,ITGA8,RABGGTA,NPY5R,ITPR3,SH3D21,HAS3,APCDD1,CKS1B,GRM4,PITPNM1,SKA1,RARRES2,CLIC1,PDGFA,ALDH2,HHAT,NDUFA4L2,TIMP3,SPON1,DISP3,ABHD16A,FAM120B,NMNAT3,STOM,INA,ADAM12,ISL1,NFKBIB,SOCS2,CDK5R2,RING1,TBC1D9,WNT2B,FAT4,SCRT2,ABCG1,TRIB3,RAI2,CRABP1,SRRM4,HES7,LRRC61,EDIL3,G0S2,COL9A2,TPPP,FAM187A,XKR7,TRIML2,CPLX2,RUSC2,FST,ARSJ,TNFRSF10B,BCL2,CPLX3,AFF3,FIBCD1,SCN4B,KIF21B,ARL4A,FOXD3,IL11,ONECUT1,RUFY1,SMARCD3,PPM1J,INSM1,CLN8,ELFN2,ZBTB22,ONECUT2,TMEM221,MMP25,HSPA2,FAM78B,KLHL24,LIN28A,KIRREL3,FOXO6,NTRK2,DOK6,CLMP,KITLG,TTC9B,CNR1,DRGX,NAAA,NRSN1,LMX1B,ACTC1,HS3ST2,PDLIM1,TANC1,CNTN2,PFKP,RPL37A,P4HA2,SMIM10L1
TF	Factor: E2F; motif: GGCGSG	TF:M00803	0.00024841	3.60483	13243	300	241	19945	TFAP2A,NSG2,TMEM42,TRIM9,PRRX2,RNF5,MED22,TSEN34,GALNS,RAB32,LYPD1,COL14A1,ARHGEF10,ADAMTS2,RXRB,ZBTB12,SLC17A7,GPR143,NRP2,SYT6,ERBB3,CCDC3,RBM24,CPXM2,RASL12,ADCK5,DPPA2,NEUROG1,SERTAD4,POU3F2,DACT1,DPPA4,SCX,PLXND1,PPFIA4,SPNS2,PSME1,SYP,TBX3,FOXA3,PLPP4,GRIA2,ADAM33,TMEM132E,B3GNT9,COLGALT2,RPS14,COL1A2,OLFM3,STAT5A,FAM189A1,TDGF1,CADPS,KBTBD11,RNF175,CWC25,FEZF1,WNT5A,ANKRD34B,SPOCK2,NKD1,CA2,DLX4,EYA2,BAIAP3,NXPH4,ZNHIT3,ACSF2,TARBP1,ATP2B2,GDF10,ST6GALNAC5,DLG5,NOS2,PYGL,MGAT4B,RIPK4,S100A10,STMN3,TTC38,AFAP1L2,FBLL1,CHST7,EGFL8,PKD1,CCDC103,CORO2A,EBF2,HEYL,TERF2IP,UNC5C,RAB3A,SNAP25,KLF7,PSD2,DUSP15,RAB3C,RAB26,CRYGD,KIF17,PKDCC,RAP1GAP2,CNTN1,ACP5,DHX16,SMARCB1,SMPD3,THBS1,L1CAM,CA10,RPS26,NPPC,RASD2,LRRC7,ST8SIA2,NFIA,GRP,ACAP1,CARMIL2,PARM1,TTYH2,ITGA8,RABGGTA,ATG16L1,RPL23,CUTA,NPY5R,ITPR3,SH3D21,HAS3,APCDD1,CKS1B,GRM4,PITPNM1,SKA1,RARRES2,SESN2,CLIC1,PDGFA,ALDH2,TMEM128,HHAT,NDUFA4L2,TIMP3,SPON1,DISP3,ABHD16A,FAM120B,NMNAT3,STOM,INA,ADAM12,ISL1,NFKBIB,SOCS2,CDK5R2,EVX1,RING1,TBC1D9,HAS2,WNT2B,FAT4,SCRT2,TUBB2A,ABCG1,TRIB3,RAI2,CRABP1,TAGLN3,SRRM4,HES7,PDGFC,LRRC61,EDIL3,G0S2,KIAA1755,COL9A2,TPPP,FAM187A,XKR7,TRIML2,CPLX2,RUSC2,FST,ARSJ,TNFRSF10B,BCL2,CPLX3,NMNAT2,AFF3,FIBCD1,SCN4B,KIF21B,ARL4A,FOXD3,TTLL9,IL11,ONECUT1,RUFY1,SMARCD3,LAMA4,PPM1J,INSM1,MFSD2A,CLN8,ELFN2,ZBTB22,ONECUT2,TMEM221,MMP25,SIX6,HSPA2,FAM78B,HAPLN1,KLHL24,LIN28A,KIRREL3,FOXO6,NTRK2,WNT5B,DOK6,CLMP,KITLG,TTC9B,CNR1,DRGX,NAAA,IFI27L2,SPDYC,NRSN1,LMX1B,ACTC1,HS3ST2,PDLIM1,TANC1,CNTN2,PFKP,CDK20,RPL37A,P4HA2,SMIM10L1
TF	Factor: E2F; motif: GGCGSG; match class: 0	TF:M00803_0	0.00024841	3.60483	13243	300	241	19945	TFAP2A,NSG2,TMEM42,TRIM9,PRRX2,RNF5,MED22,TSEN34,GALNS,RAB32,LYPD1,COL14A1,ARHGEF10,ADAMTS2,RXRB,ZBTB12,SLC17A7,GPR143,NRP2,SYT6,ERBB3,CCDC3,RBM24,CPXM2,RASL12,ADCK5,DPPA2,NEUROG1,SERTAD4,POU3F2,DACT1,DPPA4,SCX,PLXND1,PPFIA4,SPNS2,PSME1,SYP,TBX3,FOXA3,PLPP4,GRIA2,ADAM33,TMEM132E,B3GNT9,COLGALT2,RPS14,COL1A2,OLFM3,STAT5A,FAM189A1,TDGF1,CADPS,KBTBD11,RNF175,CWC25,FEZF1,WNT5A,ANKRD34B,SPOCK2,NKD1,CA2,DLX4,EYA2,BAIAP3,NXPH4,ZNHIT3,ACSF2,TARBP1,ATP2B2,GDF10,ST6GALNAC5,DLG5,NOS2,PYGL,MGAT4B,RIPK4,S100A10,STMN3,TTC38,AFAP1L2,FBLL1,CHST7,EGFL8,PKD1,CCDC103,CORO2A,EBF2,HEYL,TERF2IP,UNC5C,RAB3A,SNAP25,KLF7,PSD2,DUSP15,RAB3C,RAB26,CRYGD,KIF17,PKDCC,RAP1GAP2,CNTN1,ACP5,DHX16,SMARCB1,SMPD3,THBS1,L1CAM,CA10,RPS26,NPPC,RASD2,LRRC7,ST8SIA2,NFIA,GRP,ACAP1,CARMIL2,PARM1,TTYH2,ITGA8,RABGGTA,ATG16L1,RPL23,CUTA,NPY5R,ITPR3,SH3D21,HAS3,APCDD1,CKS1B,GRM4,PITPNM1,SKA1,RARRES2,SESN2,CLIC1,PDGFA,ALDH2,TMEM128,HHAT,NDUFA4L2,TIMP3,SPON1,DISP3,ABHD16A,FAM120B,NMNAT3,STOM,INA,ADAM12,ISL1,NFKBIB,SOCS2,CDK5R2,EVX1,RING1,TBC1D9,HAS2,WNT2B,FAT4,SCRT2,TUBB2A,ABCG1,TRIB3,RAI2,CRABP1,TAGLN3,SRRM4,HES7,PDGFC,LRRC61,EDIL3,G0S2,KIAA1755,COL9A2,TPPP,FAM187A,XKR7,TRIML2,CPLX2,RUSC2,FST,ARSJ,TNFRSF10B,BCL2,CPLX3,NMNAT2,AFF3,FIBCD1,SCN4B,KIF21B,ARL4A,FOXD3,TTLL9,IL11,ONECUT1,RUFY1,SMARCD3,LAMA4,PPM1J,INSM1,MFSD2A,CLN8,ELFN2,ZBTB22,ONECUT2,TMEM221,MMP25,SIX6,HSPA2,FAM78B,HAPLN1,KLHL24,LIN28A,KIRREL3,FOXO6,NTRK2,WNT5B,DOK6,CLMP,KITLG,TTC9B,CNR1,DRGX,NAAA,IFI27L2,SPDYC,NRSN1,LMX1B,ACTC1,HS3ST2,PDLIM1,TANC1,CNTN2,PFKP,CDK20,RPL37A,P4HA2,SMIM10L1
TF	Factor: GEMIN3; motif: NCWGGRARRGRGNGNG; match class: 1	TF:M09727_1	0.000259292	3.58621	3216	300	85	19945	TFAP2A,TRIM9,PRRX2,CCER2,LYPD1,ARHGEF10,ZBTB12,SLC17A7,CCDC3,RASL12,SERTAD4,POU3F2,PPFIA4,TMEM130,SYP,TBX3,ADAM33,SH2D2A,STAT5A,RNF175,NKD1,EYA2,ACSF2,ST6GALNAC5,MGAT4B,STMN3,EBF2,HEYL,SNAP25,PSD2,PKDCC,RAP1GAP2,SERPINA5,SMPD3,THBS1,ST8SIA2,NFIA,PCDHB2,ACAP1,MFAP2,TTYH2,HAS3,APCDD1,GRM4,PITPNM1,RARRES2,SESN2,RUNX1T1,FAM120B,STOM,ISL1,SOCS2,EVX1,TBC1D9,HAS2,SCRT2,ABCG1,XKR7,CPLX2,FST,ARSJ,TNFRSF10B,CPLX3,P2RX3,SCN4B,FOXD3,IL11,SMARCD3,LAMA4,PPM1J,ELFN2,ZBTB22,TMEM221,MMP25,SIX6,HAPLN1,LIN28A,KIRREL3,WNT5B,STK32A,CLMP,CNR1,IFI27L2,NRSN1,CNTN2
TF	Factor: AP-2; motif: GSCCSCRGGCNRNRNN; match class: 1	TF:M00800_1	0.000270833	3.5673	4258	300	104	19945	TFAP2A,TMEM42,PRRX2,TSEN34,CCER2,LYPD1,ARHGEF10,ADAMTS2,SLC17A7,GPR143,ERBB3,CCDC3,CPXM2,ADCK5,DACT1,SCX,PLXND1,SPNS2,PSME1,PLPP4,ADAM33,TMEM132E,SH2D2A,STAT5A,FAM189A1,CADPS,KBTBD11,WNT5A,ANKRD34B,NKD1,CA2,NXPH4,TARBP1,ATP2B2,ST6GALNAC5,NOS2,PYGL,MGAT4B,AFAP1L2,FBLL1,PKD1,CORO2A,TERF2IP,DUSP15,RAB26,PKDCC,RAP1GAP2,CA10,NPPC,RASD2,GRP,PARM1,ITGA8,ITPR3,APCDD1,PITPNM1,SESN2,PDGFA,HHAT,NDUFA4L2,DISP3,FAM120B,NMNAT3,ADAM12,PAM,SOCS2,CDK5R2,TBC1D9,WNT2B,SCRT2,TUBB2A,RAI2,TAGLN3,PDGFC,LRRC61,TPPP,CDH15,XKR7,BCL2,FIBCD1,SCN4B,KIF21B,TTLL9,SMARCD3,LAMA4,INSM1,MFSD2A,CLN8,ONECUT2,TMEM221,MMP25,SIX6,HSPA2,FAM78B,KLHL24,FOXO6,NTRK2,KITLG,CNR1,DRGX,LMX1B,PDLIM1,TANC1,P4HA2
TF	Factor: VDR; motif: GGGKNARNRRGGWSA	TF:M00444	0.000273576	3.56292	10410	300	202	19945	NSG2,TMEM42,ZNF385B,PRRX2,RNF5,BST2,GALNS,CCER2,ARHGEF10,ADAMTS2,SLC17A7,NRP2,SYT6,CCDC88B,TNNC2,ERBB3,CCDC3,RBM24,RPL17,CPXM2,RASL12,SERTAD4,RPS20,SCX,ABTB2,PLXND1,PPFIA4,SPNS2,TMEM130,PSME1,SYP,ADAM33,TMEM132E,COLGALT2,SOGA3,SH2D2A,OLFM3,STAT5A,FAM189A1,TDGF1,CADPS,KBTBD11,HPSE2,PDYN,GRHL3,ANKRD34B,FLRT1,NKD1,CA2,DLX4,NEUROD4,ZNHIT3,ACSF2,ATP2B2,PYGL,MGAT4B,STMN3,AFAP1L2,CHST7,EGFL8,PKD1,CORO2A,EBF2,PPP1R17,TERF2IP,ORM1,UNC5C,RAB3A,SNAP25,KLF7,PSD2,DUSP15,RAB3C,RAB26,RAP1GAP2,CNTN1,ACP5,DHX16,SMARCB1,PIK3IP1,SMPD3,THBS1,L1CAM,CA10,RPS26,RASD2,LRRC7,ST8SIA2,NFIA,GRP,ACAP1,MFAP2,YPEL4,TTYH2,ITGA8,CPE,ATG16L1,TEKT1,RPL23,CUTA,NPY5R,ITPR3,SH3D21,MPZ,HAS3,APCDD1,CKS1B,GRM4,PITPNM1,RARRES2,SESN2,CLIC1,PDGFA,ALDH2,HHAT,NDUFA4L2,TIMP3,SPON1,B3GALT5,RUNX1T1,DISP3,FAM120B,SSC4D,STOM,INA,ADAM12,PAM,CDK5R2,EVX1,RING1,WNT2B,TUBB2A,ABCG1,TRIB3,CRABP1,SRRM4,HES7,PDGFC,LRRC61,EDIL3,G0S2,KIAA1755,CDH15,XKR7,CPLX2,CCNB1IP1,MLANA,FXYD5,RUSC2,FST,ARSJ,CPLX3,NMNAT2,P2RX3,AFF3,FIBCD1,SCN4B,KIF21B,FOXD3,TTLL9,IL11,ONECUT1,RUFY1,CABLES1,SMARCD3,LAMA4,PPM1J,INSM1,MFSD2A,CLN8,ELFN2,ZBTB22,ONECUT2,TMEM221,SIX6,RPS6KA1,HSPA2,FAM78B,HAPLN1,LRRC14B,KLHL24,LIN28A,KIRREL3,FOXO6,NTRK2,WNT5B,STK32A,DOK6,CLMP,KITLG,TTC9B,CNR1,NAAA,LMX1B,ACTC1,HS3ST2,ZNRD1,TANC1,CNTN2,PFKP,RPL37A,P4HA2
TF	Factor: VDR; motif: GGGKNARNRRGGWSA; match class: 0	TF:M00444_0	0.000273576	3.56292	10410	300	202	19945	NSG2,TMEM42,ZNF385B,PRRX2,RNF5,BST2,GALNS,CCER2,ARHGEF10,ADAMTS2,SLC17A7,NRP2,SYT6,CCDC88B,TNNC2,ERBB3,CCDC3,RBM24,RPL17,CPXM2,RASL12,SERTAD4,RPS20,SCX,ABTB2,PLXND1,PPFIA4,SPNS2,TMEM130,PSME1,SYP,ADAM33,TMEM132E,COLGALT2,SOGA3,SH2D2A,OLFM3,STAT5A,FAM189A1,TDGF1,CADPS,KBTBD11,HPSE2,PDYN,GRHL3,ANKRD34B,FLRT1,NKD1,CA2,DLX4,NEUROD4,ZNHIT3,ACSF2,ATP2B2,PYGL,MGAT4B,STMN3,AFAP1L2,CHST7,EGFL8,PKD1,CORO2A,EBF2,PPP1R17,TERF2IP,ORM1,UNC5C,RAB3A,SNAP25,KLF7,PSD2,DUSP15,RAB3C,RAB26,RAP1GAP2,CNTN1,ACP5,DHX16,SMARCB1,PIK3IP1,SMPD3,THBS1,L1CAM,CA10,RPS26,RASD2,LRRC7,ST8SIA2,NFIA,GRP,ACAP1,MFAP2,YPEL4,TTYH2,ITGA8,CPE,ATG16L1,TEKT1,RPL23,CUTA,NPY5R,ITPR3,SH3D21,MPZ,HAS3,APCDD1,CKS1B,GRM4,PITPNM1,RARRES2,SESN2,CLIC1,PDGFA,ALDH2,HHAT,NDUFA4L2,TIMP3,SPON1,B3GALT5,RUNX1T1,DISP3,FAM120B,SSC4D,STOM,INA,ADAM12,PAM,CDK5R2,EVX1,RING1,WNT2B,TUBB2A,ABCG1,TRIB3,CRABP1,SRRM4,HES7,PDGFC,LRRC61,EDIL3,G0S2,KIAA1755,CDH15,XKR7,CPLX2,CCNB1IP1,MLANA,FXYD5,RUSC2,FST,ARSJ,CPLX3,NMNAT2,P2RX3,AFF3,FIBCD1,SCN4B,KIF21B,FOXD3,TTLL9,IL11,ONECUT1,RUFY1,CABLES1,SMARCD3,LAMA4,PPM1J,INSM1,MFSD2A,CLN8,ELFN2,ZBTB22,ONECUT2,TMEM221,SIX6,RPS6KA1,HSPA2,FAM78B,HAPLN1,LRRC14B,KLHL24,LIN28A,KIRREL3,FOXO6,NTRK2,WNT5B,STK32A,DOK6,CLMP,KITLG,TTC9B,CNR1,NAAA,LMX1B,ACTC1,HS3ST2,ZNRD1,TANC1,CNTN2,PFKP,RPL37A,P4HA2
TF	Factor: Miz-1; motif: NNRGGWGGGGGAGGGGMRR; match class: 1	TF:M10112_1	0.00031704	3.49889	3936	300	98	19945	PRRX2,GALNS,RAB32,ADAMTS2,ZBTB12,SLC17A7,SYT6,CCDC3,RASL12,SERTAD4,POU3F2,SCX,ABTB2,PPFIA4,SYP,TBX3,SOGA3,COL1A2,SH2D2A,FAM189A1,CADPS,NKD1,CA2,DLX4,NXPH4,ACSF2,ATP2B2,STMN3,PKD1,UNC5C,RAB3A,SNAP25,KLF7,PSD2,DUSP15,PKDCC,RAP1GAP2,CNTN1,L1CAM,CA10,RPS26,LRRC7,ST8SIA2,NFIA,ACAP1,YPEL4,TTYH2,CPE,ITPR3,HAS3,APCDD1,RARRES2,SESN2,PDGFA,B3GALT5,RUNX1T1,DISP3,NMNAT3,INA,SOCS2,RING1,TBC1D9,SCRT2,TUBB2A,RAI2,SRRM4,HES7,PDGFC,COL9A2,TPPP,CDH15,XKR7,RUSC2,FST,ARSJ,TNFRSF10B,NMNAT2,FIBCD1,SCN4B,KIF21B,FOXD3,TTLL9,IL11,SMARCD3,PPM1J,CLN8,ZBTB22,ONECUT2,SIX6,FAM78B,LIN28A,FOXO6,STK32A,DOK6,NAAA,IFI27L2,LMX1B,TANC1
TF	Factor: GCMa:Erg; motif: ATGCGGGCGGAARKG; match class: 1	TF:M08487_1	0.000386155	3.41324	8821	300	178	19945	NSG2,TMEM42,THBS2,PRRX2,RNF5,MED22,TSEN34,GALNS,RAB32,CCER2,LYPD1,COL14A1,ARHGEF10,ADAMTS2,RXRB,SLC17A7,GPR143,NRP2,SYT6,CCDC3,RBM24,ADCK5,DPPA2,NEUROG1,SERTAD4,POU3F2,DACT1,DPPA4,RPS20,SCX,ABTB2,PLXND1,SPNS2,PSME1,SYP,TBX3,FOXA3,PLPP4,GRIA2,ADAM33,TMEM132E,B3GNT9,COLGALT2,COL1A2,FAM189A1,CADPS,KBTBD11,RNF175,WNT5A,GRHL3,ANKRD34B,SPOCK2,NKD1,CA2,DLX4,EYA2,BAIAP3,NXPH4,ATP2B2,GDF10,ST6GALNAC5,DLG5,PYGL,MGAT4B,RIPK4,S100A10,STMN3,AFAP1L2,FBLL1,CHST7,PKD1,CORO2A,EBF2,UNC5C,RAB3A,SNAP25,PSD2,DUSP15,KIF17,PKDCC,RAP1GAP2,ACP5,DHX16,SMARCB1,SMPD3,L1CAM,CA10,NPPC,RASD2,LRRC7,CARMIL2,YPEL4,PARM1,ITGA8,CPE,ATG16L1,ITPR3,SH3D21,MPZ,APCDD1,CKS1B,GRM4,PITPNM1,RARRES2,CLIC1,PDGFA,NDUFA4L2,TIMP3,DISP3,SSC4D,STOM,INA,ADAM12,PAM,SOCS2,CDK5R2,RING1,HAS2,WNT2B,SCRT2,TUBB2A,ABCG1,TRIB3,RAI2,TMEM92,SRRM4,PDGFC,LRRC61,EDIL3,COL9A2,TPPP,CDH15,XKR7,RUSC2,ARSJ,BCL2,CPLX3,NMNAT2,P2RX3,AFF3,FIBCD1,SCN4B,KIF21B,FOXD3,TTLL9,IL11,ONECUT1,RUFY1,SMARCD3,PPM1J,INSM1,CLN8,ZBTB22,ONECUT2,TMEM221,SMDT1,MMP25,SIX6,HSPA2,FAM78B,LRRC14B,KLHL24,LIN28A,KIRREL3,FOXO6,WNT5B,DOK6,DRGX,NAAA,SPDYC,NRSN1,LMX1B,ACTC1,HS3ST2,PDLIM1,TANC1,PFKP,P4HA2
TF	Factor: ETF; motif: GVGGMGG; match class: 1	TF:M00695_1	0.000405843	3.39164	7027	300	150	19945	TMEM42,PRRX2,MED22,GALNS,RAB32,ADAMTS2,RXRB,ZBTB12,NRP2,CCDC3,RBM24,ADCK5,NEUROG1,SERTAD4,POU3F2,SCX,ABTB2,PLXND1,SPNS2,PSME1,SYP,TBX3,PLPP4,ADAM33,TMEM132E,COLGALT2,OLFM3,STAT5A,FAM189A1,CADPS,KBTBD11,RNF175,ANKRD34B,NKD1,CA2,DLX4,EYA2,BAIAP3,NXPH4,ACSF2,TARBP1,ATP2B2,ST6GALNAC5,DLG5,PYGL,MGAT4B,STMN3,AFAP1L2,FBLL1,CHST7,PKD1,CCDC103,CORO2A,TERF2IP,UNC5C,RAB3A,KLF7,PSD2,DUSP15,RAB26,CRYGD,KIF17,PKDCC,RAP1GAP2,SMARCB1,SMPD3,THBS1,CA10,NPPC,RASD2,LRRC7,ST8SIA2,GRP,PARM1,CPE,HAS3,APCDD1,GRM4,SESN2,PDGFA,ALDH2,HHAT,TIMP3,DISP3,INA,ADAM12,ISL1,PAM,SOCS2,CDK5R2,EVX1,RING1,TBC1D9,HAS2,FAT4,SCRT2,TUBB2A,ABCG1,RAI2,CRABP1,HES7,LRRC61,EDIL3,COL9A2,TPPP,FAM187A,XKR7,CPLX2,RUSC2,FST,BCL2,CPLX3,AFF3,FIBCD1,KIF21B,ARL4A,FOXD3,TTLL9,IL11,ONECUT1,SMARCD3,PPM1J,INSM1,MFSD2A,CLN8,ELFN2,ONECUT2,TMEM221,SMDT1,MMP25,SIX6,FAM78B,KLHL24,FOXO6,NTRK2,STK32A,DOK6,TTC9B,CNR1,DRGX,NAAA,NRSN1,LMX1B,HS3ST2,PDLIM1,TANC1,CNTN2,PFKP,P4HA2,SMIM10L1
TF	Factor: MAZ; motif: GGGGAGGG; match class: 1	TF:M00649_1	0.000424371	3.37225	4182	300	102	19945	TFAP2A,PRRX2,GALNS,CCER2,ARHGEF10,ADAMTS2,RXRB,ZBTB12,CCDC88B,TNNC2,ERBB3,RBM24,RASL12,POU3F2,DACT1,RPS20,SCX,PPFIA4,PSME1,SYP,PLPP4,ADAM33,B3GNT9,SOGA3,COL1A2,STAT5A,FAM189A1,TDGF1,CADPS,KBTBD11,RNF175,NKD1,CA2,DLX4,BAIAP3,ACSF2,ATP2B2,DLG5,MGAT4B,STMN3,AFAP1L2,CCDC103,EBF2,UNC5C,RAB3A,KLF7,PSD2,RAB3C,PKDCC,ACP5,DHX16,SMARCB1,SMPD3,L1CAM,RASD2,GRP,CARMIL2,YPEL4,ITPR3,HAS3,GRM4,PITPNM1,RARRES2,SESN2,PDGFA,B3GALT5,DISP3,STOM,SOCS2,TBC1D9,HAS2,SCRT2,RAI2,HES7,PDGFC,TPPP,FAM187A,XKR7,RUSC2,TNFRSF10B,BCL2,CPLX3,NMNAT2,P2RX3,FOXD3,IL11,SMARCD3,ELFN2,ONECUT2,MMP25,SIX6,LIN28A,FOXO6,NTRK2,DOK6,TTC9B,CNR1,IFI27L2,NRSN1,ACTC1,PFKP,CDK20
TF	Factor: KLF; motif: GGGNGGGG	TF:M07461	0.000424913	3.3717	8831	300	178	19945	TFAP2A,TMEM42,THBS2,PRRX2,MED22,TSEN34,GALNS,CCER2,LYPD1,COL14A1,ARHGEF10,ADAMTS2,RXRB,ZBTB12,SLC17A7,GPR143,NRP2,SYT6,CCDC88B,ERBB3,CCDC3,RBM24,HSD17B2,RASL12,DPPA2,SERTAD4,POU3F2,RPS20,SCX,ABTB2,PLXND1,PPFIA4,SPNS2,PSME1,AP1M1,SYP,TBX3,FOXA3,TMEM132E,B3GNT9,SOGA3,SH2D2A,STAT5A,FAM189A1,CADPS,CWC25,FEZF1,WNT5A,GRHL3,SPOCK2,CA2,DLX4,EYA2,BAIAP3,NEUROD4,ACSF2,TARBP1,ATP2B2,GDF10,DLG5,NOS2,MGAT4B,S100A10,STMN3,AFAP1L2,CHST7,EGFL8,CORO2A,EBF2,HEYL,TERF2IP,UNC5C,SNAP25,KLF7,PSD2,DUSP15,RAB26,CRYGD,PKDCC,RAP1GAP2,CNTN1,SERPINA5,ACP5,DHX16,SMARCB1,SMPD3,L1CAM,CA10,RPS26,RASD2,LRRC7,ST8SIA2,NFIA,GRP,ACAP1,MFAP2,YPEL4,TTYH2,ITGA8,TEKT1,CUTA,NPY5R,SH3D21,MPZ,HAS3,CKS1B,GRM4,PITPNM1,RARRES2,SESN2,CLIC1,PDGFA,ALDH2,HHAT,TIMP3,B3GALT5,SSC4D,STOM,ADAM12,CDK5R2,EVX1,RING1,HAS2,WNT2B,TUBB2A,TMEM139,ABCG1,TRIB3,RAI2,LRRTM3,TMEM92,SRRM4,PDGFC,COL9A2,TPPP,CDH15,XKR7,RUSC2,FST,ARSJ,BCL2,CPLX3,NMNAT2,P2RX3,SCN4B,KIF21B,FOXD3,TTLL9,IL11,ONECUT1,SMARCD3,PPM1J,INSM1,ELFN2,ONECUT2,MMP25,SIX6,HSPA2,FAM78B,HAPLN1,LIN28A,FOXO6,NTRK2,DOK6,CLMP,TTC9B,CNR1,DRGX,IFI27L2,NRSN1,LMX1B,ACTC1,HS3ST2,PDLIM1,TANC1,CNTN2,RPL37A,P4HA2
TF	Factor: KLF; motif: GGGNGGGG; match class: 0	TF:M07461_0	0.000424913	3.3717	8831	300	178	19945	TFAP2A,TMEM42,THBS2,PRRX2,MED22,TSEN34,GALNS,CCER2,LYPD1,COL14A1,ARHGEF10,ADAMTS2,RXRB,ZBTB12,SLC17A7,GPR143,NRP2,SYT6,CCDC88B,ERBB3,CCDC3,RBM24,HSD17B2,RASL12,DPPA2,SERTAD4,POU3F2,RPS20,SCX,ABTB2,PLXND1,PPFIA4,SPNS2,PSME1,AP1M1,SYP,TBX3,FOXA3,TMEM132E,B3GNT9,SOGA3,SH2D2A,STAT5A,FAM189A1,CADPS,CWC25,FEZF1,WNT5A,GRHL3,SPOCK2,CA2,DLX4,EYA2,BAIAP3,NEUROD4,ACSF2,TARBP1,ATP2B2,GDF10,DLG5,NOS2,MGAT4B,S100A10,STMN3,AFAP1L2,CHST7,EGFL8,CORO2A,EBF2,HEYL,TERF2IP,UNC5C,SNAP25,KLF7,PSD2,DUSP15,RAB26,CRYGD,PKDCC,RAP1GAP2,CNTN1,SERPINA5,ACP5,DHX16,SMARCB1,SMPD3,L1CAM,CA10,RPS26,RASD2,LRRC7,ST8SIA2,NFIA,GRP,ACAP1,MFAP2,YPEL4,TTYH2,ITGA8,TEKT1,CUTA,NPY5R,SH3D21,MPZ,HAS3,CKS1B,GRM4,PITPNM1,RARRES2,SESN2,CLIC1,PDGFA,ALDH2,HHAT,TIMP3,B3GALT5,SSC4D,STOM,ADAM12,CDK5R2,EVX1,RING1,HAS2,WNT2B,TUBB2A,TMEM139,ABCG1,TRIB3,RAI2,LRRTM3,TMEM92,SRRM4,PDGFC,COL9A2,TPPP,CDH15,XKR7,RUSC2,FST,ARSJ,BCL2,CPLX3,NMNAT2,P2RX3,SCN4B,KIF21B,FOXD3,TTLL9,IL11,ONECUT1,SMARCD3,PPM1J,INSM1,ELFN2,ONECUT2,MMP25,SIX6,HSPA2,FAM78B,HAPLN1,LIN28A,FOXO6,NTRK2,DOK6,CLMP,TTC9B,CNR1,DRGX,IFI27L2,NRSN1,LMX1B,ACTC1,HS3ST2,PDLIM1,TANC1,CNTN2,RPL37A,P4HA2
TF	Factor: AP-2alpha; motif: GCCNNNRGS	TF:M00469	0.000439159	3.35738	5159	300	119	19945	TFAP2A,TMEM42,PRRX2,MED22,TSEN34,RAB32,CCER2,LYPD1,ADAMTS2,RXRB,ZBTB12,SLC17A7,NRP2,ERBB3,RBM24,ADCK5,SERTAD4,POU3F2,PLXND1,PSME1,TBX3,FOXA3,PLPP4,ADAM33,B3GNT9,COLGALT2,SH2D2A,STAT5A,KBTBD11,HPSE2,ANKRD34B,SPOCK2,NKD1,CA2,DLX4,EYA2,BAIAP3,NXPH4,TARBP1,ATP2B2,ST6GALNAC5,DLG5,NOS2,MGAT4B,RIPK4,PKD1,CORO2A,TERF2IP,UNC5C,SNAP25,DUSP15,KIF17,PKDCC,RAP1GAP2,CNTN1,SMARCB1,CA10,NPPC,LRRC7,GRP,PARM1,ITGA8,CPE,APCDD1,GRM4,PITPNM1,SESN2,PDGFA,HHAT,NDUFA4L2,FAM120B,NMNAT3,ADAM12,ISL1,NFKBIB,CDK5R2,RING1,WNT2B,SCRT2,TUBB2A,ABCG1,TRIB3,RAI2,CRABP1,LRRC61,TPPP,XKR7,FST,TNFRSF10B,SCN4B,CBWD1,KIF21B,FOXD3,TTLL9,IL11,SMARCD3,PPM1J,INSM1,CLN8,ZBTB22,ONECUT2,TMEM221,MMP25,FAM78B,KLHL24,LIN28A,FOXO6,WNT5B,KITLG,TTC9B,CNR1,DRGX,NAAA,LMX1B,ZNRD1,PDLIM1,TANC1,PFKP,SMIM10L1
TF	Factor: AP-2alpha; motif: GCCNNNRGS; match class: 0	TF:M00469_0	0.000439159	3.35738	5159	300	119	19945	TFAP2A,TMEM42,PRRX2,MED22,TSEN34,RAB32,CCER2,LYPD1,ADAMTS2,RXRB,ZBTB12,SLC17A7,NRP2,ERBB3,RBM24,ADCK5,SERTAD4,POU3F2,PLXND1,PSME1,TBX3,FOXA3,PLPP4,ADAM33,B3GNT9,COLGALT2,SH2D2A,STAT5A,KBTBD11,HPSE2,ANKRD34B,SPOCK2,NKD1,CA2,DLX4,EYA2,BAIAP3,NXPH4,TARBP1,ATP2B2,ST6GALNAC5,DLG5,NOS2,MGAT4B,RIPK4,PKD1,CORO2A,TERF2IP,UNC5C,SNAP25,DUSP15,KIF17,PKDCC,RAP1GAP2,CNTN1,SMARCB1,CA10,NPPC,LRRC7,GRP,PARM1,ITGA8,CPE,APCDD1,GRM4,PITPNM1,SESN2,PDGFA,HHAT,NDUFA4L2,FAM120B,NMNAT3,ADAM12,ISL1,NFKBIB,CDK5R2,RING1,WNT2B,SCRT2,TUBB2A,ABCG1,TRIB3,RAI2,CRABP1,LRRC61,TPPP,XKR7,FST,TNFRSF10B,SCN4B,CBWD1,KIF21B,FOXD3,TTLL9,IL11,SMARCD3,PPM1J,INSM1,CLN8,ZBTB22,ONECUT2,TMEM221,MMP25,FAM78B,KLHL24,LIN28A,FOXO6,WNT5B,KITLG,TTC9B,CNR1,DRGX,NAAA,LMX1B,ZNRD1,PDLIM1,TANC1,PFKP,SMIM10L1
TF	Factor: ZBP99; motif: GCCCMTCCCCCR	TF:M12057	0.000533888	3.27255	5235	300	120	19945	TMEM42,THBS2,PRRX2,GALNS,CCER2,ARHGEF10,RXRB,ZBTB12,TNNC2,CERCAM,CCDC3,RBM24,CPXM2,RASL12,ADCK5,DPPA2,NEUROG1,POU3F2,RPS20,SCX,ABTB2,PPFIA4,TMEM130,SYP,GRIA2,B3GNT9,SOGA3,COL1A2,SH2D2A,OLFM3,FAM189A1,KBTBD11,FEZF1,WNT5A,ANKRD34B,NKD1,CA2,DLX4,NXPH4,ACSF2,DLG5,MGAT4B,STMN3,AFAP1L2,CCDC103,CORO2A,EBF2,UNC5C,RAB3A,KLF7,PSD2,RAB3C,PKDCC,RAP1GAP2,ACP5,DHX16,RPS26,ST8SIA2,ACAP1,MFAP2,PARM1,TTYH2,CPE,RPL23,ITPR3,HAS3,APCDD1,GRM4,RARRES2,SESN2,PDGFA,B3GALT5,DISP3,STOM,SOCS2,CDK5R2,EVX1,RING1,TBC1D9,SCRT2,TUBB2A,ABCG1,RAI2,TAGLN3,SRRM4,HES7,PDGFC,COL9A2,TPPP,FAM187A,RUSC2,FST,TNFRSF10B,CPLX3,NMNAT2,P2RX3,FIBCD1,KIF21B,FOXD3,ONECUT1,SMARCD3,PPM1J,INSM1,CLN8,ZBTB22,SIX6,FAM78B,KLHL24,LIN28A,FOXO6,DCX,WNT5B,DOK6,CLMP,TTC9B,LMX1B,ACTC1,TANC1,PFKP,RPL37A
TF	Factor: ZBP99; motif: GCCCMTCCCCCR; match class: 0	TF:M12057_0	0.000533888	3.27255	5235	300	120	19945	TMEM42,THBS2,PRRX2,GALNS,CCER2,ARHGEF10,RXRB,ZBTB12,TNNC2,CERCAM,CCDC3,RBM24,CPXM2,RASL12,ADCK5,DPPA2,NEUROG1,POU3F2,RPS20,SCX,ABTB2,PPFIA4,TMEM130,SYP,GRIA2,B3GNT9,SOGA3,COL1A2,SH2D2A,OLFM3,FAM189A1,KBTBD11,FEZF1,WNT5A,ANKRD34B,NKD1,CA2,DLX4,NXPH4,ACSF2,DLG5,MGAT4B,STMN3,AFAP1L2,CCDC103,CORO2A,EBF2,UNC5C,RAB3A,KLF7,PSD2,RAB3C,PKDCC,RAP1GAP2,ACP5,DHX16,RPS26,ST8SIA2,ACAP1,MFAP2,PARM1,TTYH2,CPE,RPL23,ITPR3,HAS3,APCDD1,GRM4,RARRES2,SESN2,PDGFA,B3GALT5,DISP3,STOM,SOCS2,CDK5R2,EVX1,RING1,TBC1D9,SCRT2,TUBB2A,ABCG1,RAI2,TAGLN3,SRRM4,HES7,PDGFC,COL9A2,TPPP,FAM187A,RUSC2,FST,TNFRSF10B,CPLX3,NMNAT2,P2RX3,FIBCD1,KIF21B,FOXD3,ONECUT1,SMARCD3,PPM1J,INSM1,CLN8,ZBTB22,SIX6,FAM78B,KLHL24,LIN28A,FOXO6,DCX,WNT5B,DOK6,CLMP,TTC9B,LMX1B,ACTC1,TANC1,PFKP,RPL37A
TF	Factor: AP-2; motif: MKCCCSCNGGCG; match class: 1	TF:M00189_1	0.000589229	3.22972	6079	300	134	19945	TMEM42,PRRX2,TSEN34,GALNS,RAB32,LYPD1,COL14A1,ARHGEF10,ADAMTS2,RXRB,ZBTB12,SLC17A7,GPR143,NRP2,CCDC3,RBM24,RPL17,CPXM2,RASL12,ADCK5,POU3F2,DACT1,RPS20,SCX,ABTB2,PLXND1,SPNS2,PSME1,SYP,FOXA3,PLPP4,B3GNT9,COLGALT2,COL1A2,FAM189A1,CADPS,KBTBD11,ANKRD34B,SPOCK2,NKD1,CA2,BAIAP3,ACSF2,TARBP1,ATP2B2,DLG5,NOS2,PYGL,MGAT4B,RIPK4,STMN3,PKD1,CORO2A,EBF2,KLF7,PSD2,DUSP15,RAB26,KIF17,PKDCC,RAP1GAP2,THBS1,CA10,NPPC,LRRC7,ST8SIA2,ACAP1,PARM1,CPE,RABGGTA,TEKT1,ITPR3,SH3D21,APCDD1,PITPNM1,SESN2,PDGFA,ALDH2,HHAT,TIMP3,DISP3,SOCS2,CDK5R2,EVX1,RING1,TBC1D9,WNT2B,SCRT2,TUBB2A,TRIB3,RAI2,TAGLN3,SRRM4,HES7,PDGFC,EDIL3,COL9A2,TPPP,CDH15,BCL2,AFF3,FIBCD1,CBWD1,KIF21B,FOXD3,TTLL9,IL11,ONECUT1,SMARCD3,PPM1J,INSM1,MFSD2A,CLN8,ELFN2,ZBTB22,ONECUT2,TMEM221,MMP25,SIX6,FAM78B,LRRC14B,KLHL24,FOXO6,STK32A,DOK6,TTC9B,CNR1,SPDYC,LMX1B,HS3ST2,PDLIM1,TANC1,CNTN2,PFKP
TF	Factor: GKLF; motif: CCTCCYN; match class: 1	TF:M01835_1	0.000662826	3.1786	10228	300	198	19945	TFAP2A,TRIM9,RNF5,TSEN34,GALNS,RAB32,CCER2,LYPD1,ARHGEF10,ADAMTS2,RXRB,SLC17A7,GPR143,SYT6,CCDC88B,TNNC2,CERCAM,ERBB3,CCDC3,RBM24,CPXM2,RGS5,HSD17B2,RASL12,ADCK5,DPPA2,SERTAD4,DACT1,DPPA4,ABTB2,PPFIA4,SPNS2,TMEM130,PSME1,SYP,TBX3,PLPP4,GRIA2,ADAM33,B3GNT9,SOGA3,SCRN1,COL1A2,SH2D2A,STAT5A,CADPS,RNF175,HPSE2,CWC25,PDYN,GRHL3,ANKRD34B,SPOCK2,FLRT1,NKD1,CA2,EYA2,BAIAP3,NXPH4,NEUROD4,ATP2B2,ST6GALNAC5,NOS2,MGAT4B,S100A10,STMN3,AFAP1L2,EGFL8,PKD1,CORO2A,EBF2,GLYAT,HEYL,PPP1R17,TERF2IP,ORM1,UNC5C,RAB3A,KLF7,PSD2,DUSP15,RAB3C,RAB26,PKDCC,RAP1GAP2,CNTN1,SERPINA5,ACP5,DHX16,PIK3IP1,SMPD3,THBS1,CA10,NPPC,RASD2,ST8SIA2,GRP,ACAP1,CARMIL2,MFAP2,YPEL4,PARM1,CPE,TEKT1,RPL23,CUTA,NPY5R,SH3D21,MPZ,HAS3,APCDD1,CKS1B,GRM4,PITPNM1,SKA1,RARRES2,SESN2,CLIC1,PDGFA,HHAT,NDUFA4L2,SPON1,RUNX1T1,DISP3,ABHD16A,FAM120B,SSC4D,NMNAT3,STOM,ISL1,PAM,SOCS2,EVX1,RING1,HAS2,WNT2B,SCRT2,ABCG1,TRIB3,CRABP1,TAGLN3,TMEM92,SRRM4,HES7,EDIL3,G0S2,KIAA1755,COL9A2,CDH15,XKR7,CPLX2,MLANA,RUSC2,FST,ARSJ,TNFRSF10B,BCL2,CPLX3,P2RX3,AFF3,FIBCD1,SCN4B,KIF21B,TTLL9,IL11,ONECUT1,CABLES1,SMARCD3,PPM1J,INSM1,MFSD2A,CLN8,ELFN2,ONECUT2,TMEM221,MMP25,SIX6,RPS6KA1,HSPA2,HAPLN1,LIN28A,KIRREL3,FOXO6,NTRK2,SH3BGR,STK32A,CLMP,DRGX,NAAA,IFI27L2,SPDYC,NRSN1,ACTC1,PDLIM1,CNTN2,CDK20,RPL37A,P4HA2
TF	Factor: WT1; motif: RGGNGGGGGAGGRGGNGGRG; match class: 1	TF:M10108_1	0.000709821	3.14885	2865	300	77	19945	THBS2,RNF5,GALNS,RAB32,ADAMTS2,ZBTB12,CCDC3,RBM24,RASL12,SERTAD4,POU3F2,DACT1,SCX,PLXND1,SPNS2,PLPP4,ADAM33,B3GNT9,COL1A2,KBTBD11,FEZF1,WNT5A,NKD1,ACSF2,TARBP1,ATP2B2,DLG5,MGAT4B,STMN3,PKD1,CORO2A,UNC5C,SNAP25,PSD2,PKDCC,RAP1GAP2,ACP5,CA10,RASD2,LRRC7,ACAP1,TEKT1,ITPR3,APCDD1,RARRES2,SESN2,PDGFA,SPON1,RUNX1T1,SOCS2,TBC1D9,HAS2,RAI2,TMEM92,SRRM4,HES7,XKR7,ARSJ,TNFRSF10B,BCL2,FIBCD1,SCN4B,CLN8,ELFN2,ONECUT2,LIN28A,FOXO6,STK32A,DOK6,CLMP,CNR1,IFI27L2,NRSN1,LMX1B,TANC1,PFKP,P4HA2
TF	Factor: AP-2; motif: GSCCSCRGGCNRNRNN; match class: 0	TF:M00800_0	0.000710248	3.14859	9151	300	182	19945	TFAP2A,TMEM42,PRRX2,BST2,TSEN34,RAB32,CCER2,LYPD1,ARHGEF10,ADAMTS2,RXRB,SLC17A7,GPR143,NRP2,SYT6,CCDC88B,ERBB3,CCDC3,RBM24,CPXM2,RASL12,ADCK5,NEUROG1,SERTAD4,POU3F2,DACT1,RPS20,SCX,PLXND1,SPNS2,TMEM130,PSME1,AP1M1,SYP,TBX3,FOXA3,PLPP4,ADAM33,TMEM132E,COLGALT2,SH2D2A,OLFM3,STAT5A,FAM189A1,CADPS,KBTBD11,RNF175,WNT5A,ANKRD34B,SPOCK2,NKD1,CA2,DLX4,BAIAP3,NXPH4,SMIM3,ZNHIT3,ACSF2,TARBP1,ATP2B2,GDF10,ST6GALNAC5,DLG5,NOS2,PYGL,MGAT4B,RIPK4,AFAP1L2,FBLL1,CHST7,PKD1,CCDC103,CORO2A,EBF2,TERF2IP,UNC5C,DUSP15,RAB26,KIF17,PKDCC,RAP1GAP2,CNTN1,SERPINA5,THBS1,CA10,RPS26,NPPC,RASD2,ST8SIA2,GRP,PARM1,ITGA8,CPE,NPY5R,ITPR3,SH3D21,APCDD1,GRM4,PITPNM1,SESN2,PDGFA,TMEM128,HHAT,NDUFA4L2,TIMP3,B3GALT5,DISP3,FAM120B,NMNAT3,INA,ADAM12,PAM,SOCS2,CDK5R2,RING1,TBC1D9,HAS2,WNT2B,SCRT2,TUBB2A,ABCG1,TRIB3,RAI2,TAGLN3,SRRM4,HES7,PDGFC,LRRC61,EDIL3,COL9A2,TPPP,FAM187A,CDH15,XKR7,TRIML2,RUSC2,TNFRSF10B,BCL2,CPLX3,AFF3,FIBCD1,SCN4B,CBWD1,KIF21B,FOXD3,TTLL9,IL11,ONECUT1,SMARCD3,LAMA4,PPM1J,INSM1,MFSD2A,CLN8,ELFN2,ONECUT2,TMEM221,MMP25,SIX6,HSPA2,FAM78B,KLHL24,LIN28A,FOXO6,DCX,NTRK2,STK32A,DOK6,CLMP,KITLG,TTC9B,CNR1,DRGX,SPDYC,LMX1B,ACTC1,HS3ST2,ZNRD1,PDLIM1,TANC1,CNTN2,P4HA2
TF	Factor: AP-2; motif: GSCCSCRGGCNRNRNN	TF:M00800	0.000710248	3.14859	9151	300	182	19945	TFAP2A,TMEM42,PRRX2,BST2,TSEN34,RAB32,CCER2,LYPD1,ARHGEF10,ADAMTS2,RXRB,SLC17A7,GPR143,NRP2,SYT6,CCDC88B,ERBB3,CCDC3,RBM24,CPXM2,RASL12,ADCK5,NEUROG1,SERTAD4,POU3F2,DACT1,RPS20,SCX,PLXND1,SPNS2,TMEM130,PSME1,AP1M1,SYP,TBX3,FOXA3,PLPP4,ADAM33,TMEM132E,COLGALT2,SH2D2A,OLFM3,STAT5A,FAM189A1,CADPS,KBTBD11,RNF175,WNT5A,ANKRD34B,SPOCK2,NKD1,CA2,DLX4,BAIAP3,NXPH4,SMIM3,ZNHIT3,ACSF2,TARBP1,ATP2B2,GDF10,ST6GALNAC5,DLG5,NOS2,PYGL,MGAT4B,RIPK4,AFAP1L2,FBLL1,CHST7,PKD1,CCDC103,CORO2A,EBF2,TERF2IP,UNC5C,DUSP15,RAB26,KIF17,PKDCC,RAP1GAP2,CNTN1,SERPINA5,THBS1,CA10,RPS26,NPPC,RASD2,ST8SIA2,GRP,PARM1,ITGA8,CPE,NPY5R,ITPR3,SH3D21,APCDD1,GRM4,PITPNM1,SESN2,PDGFA,TMEM128,HHAT,NDUFA4L2,TIMP3,B3GALT5,DISP3,FAM120B,NMNAT3,INA,ADAM12,PAM,SOCS2,CDK5R2,RING1,TBC1D9,HAS2,WNT2B,SCRT2,TUBB2A,ABCG1,TRIB3,RAI2,TAGLN3,SRRM4,HES7,PDGFC,LRRC61,EDIL3,COL9A2,TPPP,FAM187A,CDH15,XKR7,TRIML2,RUSC2,TNFRSF10B,BCL2,CPLX3,AFF3,FIBCD1,SCN4B,CBWD1,KIF21B,FOXD3,TTLL9,IL11,ONECUT1,SMARCD3,LAMA4,PPM1J,INSM1,MFSD2A,CLN8,ELFN2,ONECUT2,TMEM221,MMP25,SIX6,HSPA2,FAM78B,KLHL24,LIN28A,FOXO6,DCX,NTRK2,STK32A,DOK6,CLMP,KITLG,TTC9B,CNR1,DRGX,SPDYC,LMX1B,ACTC1,HS3ST2,ZNRD1,PDLIM1,TANC1,CNTN2,P4HA2
TF	Factor: PATZ; motif: GGGGNGGGGGMKGGRRNGGNRN	TF:M10026	0.000735187	3.1336	8429	300	171	19945	TFAP2A,TMEM42,THBS2,TRIM9,PRRX2,BST2,MED22,GALNS,RAB32,CCER2,LYPD1,ADAMTS2,RXRB,ZBTB12,SLC17A7,CCDC88B,CCDC3,HSD17B2,RASL12,DPPA2,SERTAD4,POU3F2,DACT1,SCX,ABTB2,PLXND1,PPFIA4,SPNS2,TMEM130,AP1M1,SYP,PLPP4,ADAM33,TMEM132E,B3GNT9,RPS14,COL1A2,SH2D2A,FAM189A1,CADPS,KBTBD11,RNF175,FEZF1,PDYN,WNT5A,GRHL3,NKD1,CA2,EYA2,NXPH4,ACSF2,TARBP1,ATP2B2,DLG5,MGAT4B,RIPK4,STMN3,FBLL1,EGFL8,PKD1,CORO2A,EBF2,HEYL,UNC5C,RAB3A,SNAP25,KLF7,PSD2,DUSP15,RAB3C,RAB26,KIF17,PKDCC,RAP1GAP2,SERPINA5,ACP5,SMARCB1,SMPD3,L1CAM,CA10,RPS26,RASD2,LRRC7,ST8SIA2,NFIA,GRP,ACAP1,CARMIL2,YPEL4,PARM1,TTYH2,CPE,TEKT1,NPY5R,HAS3,APCDD1,GRM4,PITPNM1,SKA1,RARRES2,SESN2,PDGFA,ALDH2,TIMP3,ABHD16A,FAM120B,SSC4D,NMNAT3,STOM,INA,SOCS2,CDK5R2,RING1,TBC1D9,HAS2,TUBB2A,ABCG1,TRIB3,RAI2,LRRTM3,CRABP1,SRRM4,HES7,PDGFC,COL9A2,TPPP,CDH15,XKR7,CPLX2,RUSC2,ARSJ,TNFRSF10B,CPLX3,NMNAT2,FIBCD1,SCN4B,KIF21B,ARL4A,FOXD3,TTLL9,IL11,ONECUT1,SMARCD3,PPM1J,INSM1,MFSD2A,CLN8,ELFN2,ZBTB22,ONECUT2,TMEM221,SIX6,RPS6KA1,FAM78B,LRRC14B,LIN28A,FOXO6,WNT5B,STK32A,DOK6,TTC9B,NAAA,IFI27L2,NRSN1,LMX1B,ACTC1,PDLIM1,TANC1,CNTN2,PFKP,P4HA2
TF	Factor: PATZ; motif: GGGGNGGGGGMKGGRRNGGNRN; match class: 0	TF:M10026_0	0.000735187	3.1336	8429	300	171	19945	TFAP2A,TMEM42,THBS2,TRIM9,PRRX2,BST2,MED22,GALNS,RAB32,CCER2,LYPD1,ADAMTS2,RXRB,ZBTB12,SLC17A7,CCDC88B,CCDC3,HSD17B2,RASL12,DPPA2,SERTAD4,POU3F2,DACT1,SCX,ABTB2,PLXND1,PPFIA4,SPNS2,TMEM130,AP1M1,SYP,PLPP4,ADAM33,TMEM132E,B3GNT9,RPS14,COL1A2,SH2D2A,FAM189A1,CADPS,KBTBD11,RNF175,FEZF1,PDYN,WNT5A,GRHL3,NKD1,CA2,EYA2,NXPH4,ACSF2,TARBP1,ATP2B2,DLG5,MGAT4B,RIPK4,STMN3,FBLL1,EGFL8,PKD1,CORO2A,EBF2,HEYL,UNC5C,RAB3A,SNAP25,KLF7,PSD2,DUSP15,RAB3C,RAB26,KIF17,PKDCC,RAP1GAP2,SERPINA5,ACP5,SMARCB1,SMPD3,L1CAM,CA10,RPS26,RASD2,LRRC7,ST8SIA2,NFIA,GRP,ACAP1,CARMIL2,YPEL4,PARM1,TTYH2,CPE,TEKT1,NPY5R,HAS3,APCDD1,GRM4,PITPNM1,SKA1,RARRES2,SESN2,PDGFA,ALDH2,TIMP3,ABHD16A,FAM120B,SSC4D,NMNAT3,STOM,INA,SOCS2,CDK5R2,RING1,TBC1D9,HAS2,TUBB2A,ABCG1,TRIB3,RAI2,LRRTM3,CRABP1,SRRM4,HES7,PDGFC,COL9A2,TPPP,CDH15,XKR7,CPLX2,RUSC2,ARSJ,TNFRSF10B,CPLX3,NMNAT2,FIBCD1,SCN4B,KIF21B,ARL4A,FOXD3,TTLL9,IL11,ONECUT1,SMARCD3,PPM1J,INSM1,MFSD2A,CLN8,ELFN2,ZBTB22,ONECUT2,TMEM221,SIX6,RPS6KA1,FAM78B,LRRC14B,LIN28A,FOXO6,WNT5B,STK32A,DOK6,TTC9B,NAAA,IFI27L2,NRSN1,LMX1B,ACTC1,PDLIM1,TANC1,CNTN2,PFKP,P4HA2
TF	Factor: KROX; motif: CCCGCCCCCRCCCC	TF:M00982	0.000743871	3.1285	7848	300	162	19945	TMEM42,PRRX2,BST2,MED22,TSEN34,RAB32,CCER2,LYPD1,ARHGEF10,ADAMTS2,RXRB,ZBTB12,SLC17A7,GPR143,SYT6,ERBB3,CCDC3,RBM24,RASL12,ADCK5,NEUROG1,SERTAD4,POU3F2,SCX,PLXND1,PPFIA4,SPNS2,PSME1,SYP,FOXA3,PLPP4,GRIA2,ADAM33,TMEM132E,B3GNT9,COLGALT2,RPS14,COL1A2,FAM189A1,CADPS,KBTBD11,RNF175,HPSE2,CWC25,PDYN,ANKRD34B,SPOCK2,NKD1,EYA2,BAIAP3,NXPH4,ACSF2,TARBP1,ATP2B2,GDF10,NOS2,PYGL,MGAT4B,RIPK4,S100A10,STMN3,FBLL1,PKD1,CORO2A,HEYL,TERF2IP,SNAP25,KLF7,PSD2,DUSP15,RAB26,PKDCC,RAP1GAP2,ACP5,SMARCB1,SMPD3,THBS1,CA10,NPPC,RASD2,LRRC7,ST8SIA2,NFIA,ACAP1,CARMIL2,TTYH2,ATG16L1,RPL23,CUTA,NPY5R,ITPR3,SH3D21,APCDD1,GRM4,PITPNM1,RARRES2,PDGFA,ALDH2,NDUFA4L2,TIMP3,RUNX1T1,FAM120B,NMNAT3,INA,SOCS2,CDK5R2,EVX1,RING1,HAS2,SCRT2,TUBB2A,ABCG1,TRIB3,RAI2,LRRTM3,PDGFC,LRRC61,COL9A2,TPPP,CDH15,XKR7,TRIML2,RUSC2,FST,BCL2,CPLX3,P2RX3,FIBCD1,KIF21B,ARL4A,FOXD3,TTLL9,IL11,ONECUT1,RUFY1,PPM1J,INSM1,MFSD2A,CLN8,ELFN2,ZBTB22,ONECUT2,TMEM221,HSPA2,FAM78B,KLHL24,FOXO6,NTRK2,WNT5B,DOK6,TTC9B,CNR1,NAAA,IFI27L2,NRSN1,LMX1B,HS3ST2,PDLIM1,TANC1,PFKP,RPL37A,P4HA2
TF	Factor: KROX; motif: CCCGCCCCCRCCCC; match class: 0	TF:M00982_0	0.000743871	3.1285	7848	300	162	19945	TMEM42,PRRX2,BST2,MED22,TSEN34,RAB32,CCER2,LYPD1,ARHGEF10,ADAMTS2,RXRB,ZBTB12,SLC17A7,GPR143,SYT6,ERBB3,CCDC3,RBM24,RASL12,ADCK5,NEUROG1,SERTAD4,POU3F2,SCX,PLXND1,PPFIA4,SPNS2,PSME1,SYP,FOXA3,PLPP4,GRIA2,ADAM33,TMEM132E,B3GNT9,COLGALT2,RPS14,COL1A2,FAM189A1,CADPS,KBTBD11,RNF175,HPSE2,CWC25,PDYN,ANKRD34B,SPOCK2,NKD1,EYA2,BAIAP3,NXPH4,ACSF2,TARBP1,ATP2B2,GDF10,NOS2,PYGL,MGAT4B,RIPK4,S100A10,STMN3,FBLL1,PKD1,CORO2A,HEYL,TERF2IP,SNAP25,KLF7,PSD2,DUSP15,RAB26,PKDCC,RAP1GAP2,ACP5,SMARCB1,SMPD3,THBS1,CA10,NPPC,RASD2,LRRC7,ST8SIA2,NFIA,ACAP1,CARMIL2,TTYH2,ATG16L1,RPL23,CUTA,NPY5R,ITPR3,SH3D21,APCDD1,GRM4,PITPNM1,RARRES2,PDGFA,ALDH2,NDUFA4L2,TIMP3,RUNX1T1,FAM120B,NMNAT3,INA,SOCS2,CDK5R2,EVX1,RING1,HAS2,SCRT2,TUBB2A,ABCG1,TRIB3,RAI2,LRRTM3,PDGFC,LRRC61,COL9A2,TPPP,CDH15,XKR7,TRIML2,RUSC2,FST,BCL2,CPLX3,P2RX3,FIBCD1,KIF21B,ARL4A,FOXD3,TTLL9,IL11,ONECUT1,RUFY1,PPM1J,INSM1,MFSD2A,CLN8,ELFN2,ZBTB22,ONECUT2,TMEM221,HSPA2,FAM78B,KLHL24,FOXO6,NTRK2,WNT5B,DOK6,TTC9B,CNR1,NAAA,IFI27L2,NRSN1,LMX1B,HS3ST2,PDLIM1,TANC1,PFKP,RPL37A,P4HA2
TF	Factor: PATZ; motif: GGGGNGGGGGMKGGRRNGGNRN; match class: 1	TF:M10026_1	0.000766265	3.11562	4917	300	114	19945	TFAP2A,TMEM42,PRRX2,MED22,GALNS,RAB32,CCER2,CCDC88B,CCDC3,RASL12,SERTAD4,POU3F2,DACT1,SCX,ABTB2,PLXND1,PPFIA4,SPNS2,SYP,PLPP4,COL1A2,FAM189A1,CADPS,KBTBD11,FEZF1,NKD1,CA2,NXPH4,ACSF2,TARBP1,ATP2B2,DLG5,MGAT4B,STMN3,FBLL1,EGFL8,PKD1,CORO2A,EBF2,HEYL,UNC5C,SNAP25,KLF7,PSD2,DUSP15,RAB3C,RAB26,KIF17,PKDCC,RAP1GAP2,ACP5,SMARCB1,CA10,RASD2,LRRC7,ST8SIA2,GRP,ACAP1,CARMIL2,YPEL4,PARM1,TTYH2,CPE,TEKT1,NPY5R,APCDD1,PITPNM1,RARRES2,SESN2,PDGFA,ALDH2,NMNAT3,CDK5R2,RING1,TUBB2A,ABCG1,TRIB3,RAI2,SRRM4,HES7,PDGFC,COL9A2,CDH15,XKR7,TNFRSF10B,CPLX3,NMNAT2,FIBCD1,SCN4B,KIF21B,FOXD3,TTLL9,SMARCD3,PPM1J,INSM1,CLN8,ELFN2,ZBTB22,ONECUT2,RPS6KA1,FAM78B,LIN28A,FOXO6,WNT5B,STK32A,DOK6,TTC9B,IFI27L2,NRSN1,LMX1B,ACTC1,TANC1,PFKP,P4HA2
TF	Factor: ZBP89; motif: CCCCKCCCCCNN; match class: 0	TF:M07397_0	0.000913156	3.03945	7171	300	151	19945	PRRX2,BST2,TSEN34,GALNS,RAB32,CCER2,ARHGEF10,RXRB,ZBTB12,SLC17A7,SYT6,ERBB3,CPXM2,RASL12,ADCK5,DPPA2,NEUROG1,POU3F2,DPPA4,RPS20,SCX,ABTB2,PLXND1,PPFIA4,SYP,TBX3,GRIA2,ADAM33,TMEM132E,B3GNT9,COL1A2,FAM189A1,GRHL3,NKD1,CA2,DLX4,BAIAP3,NXPH4,ACSF2,TARBP1,ATP2B2,ST6GALNAC5,DLG5,NOS2,MGAT4B,STMN3,AFAP1L2,PKD1,CCDC103,TERF2IP,UNC5C,RAB3A,SNAP25,KLF7,PSD2,DUSP15,RAB26,KIF17,PKDCC,ACP5,DHX16,SMARCB1,THBS1,L1CAM,CA10,RPS26,NPPC,LRRC7,ST8SIA2,NFIA,ACAP1,YPEL4,PARM1,TTYH2,RABGGTA,RPL23,NPY5R,ITPR3,HAS3,APCDD1,PITPNM1,RARRES2,SESN2,CLIC1,PDGFA,ALDH2,NDUFA4L2,TIMP3,B3GALT5,RUNX1T1,DISP3,FAM120B,NMNAT3,STOM,INA,ADAM12,PAM,SOCS2,EVX1,RING1,TBC1D9,SCRT2,TUBB2A,TRIB3,RAI2,SRRM4,HES7,PDGFC,COL9A2,TPPP,FAM187A,CDH15,XKR7,CPLX2,ARSJ,TNFRSF10B,CPLX3,FIBCD1,SCN4B,KIF21B,ARL4A,FOXD3,TTLL9,ONECUT1,RUFY1,SMARCD3,PPM1J,INSM1,CLN8,ELFN2,ZBTB22,ONECUT2,TMEM221,SIX6,FAM78B,KLHL24,LIN28A,KIRREL3,FOXO6,DCX,WNT5B,STK32A,DOK6,TTC9B,NAAA,IFI27L2,LMX1B,ACTC1,HS3ST2,PFKP,CDK20
TF	Factor: ZBP89; motif: CCCCKCCCCCNN	TF:M07397	0.000913156	3.03945	7171	300	151	19945	PRRX2,BST2,TSEN34,GALNS,RAB32,CCER2,ARHGEF10,RXRB,ZBTB12,SLC17A7,SYT6,ERBB3,CPXM2,RASL12,ADCK5,DPPA2,NEUROG1,POU3F2,DPPA4,RPS20,SCX,ABTB2,PLXND1,PPFIA4,SYP,TBX3,GRIA2,ADAM33,TMEM132E,B3GNT9,COL1A2,FAM189A1,GRHL3,NKD1,CA2,DLX4,BAIAP3,NXPH4,ACSF2,TARBP1,ATP2B2,ST6GALNAC5,DLG5,NOS2,MGAT4B,STMN3,AFAP1L2,PKD1,CCDC103,TERF2IP,UNC5C,RAB3A,SNAP25,KLF7,PSD2,DUSP15,RAB26,KIF17,PKDCC,ACP5,DHX16,SMARCB1,THBS1,L1CAM,CA10,RPS26,NPPC,LRRC7,ST8SIA2,NFIA,ACAP1,YPEL4,PARM1,TTYH2,RABGGTA,RPL23,NPY5R,ITPR3,HAS3,APCDD1,PITPNM1,RARRES2,SESN2,CLIC1,PDGFA,ALDH2,NDUFA4L2,TIMP3,B3GALT5,RUNX1T1,DISP3,FAM120B,NMNAT3,STOM,INA,ADAM12,PAM,SOCS2,EVX1,RING1,TBC1D9,SCRT2,TUBB2A,TRIB3,RAI2,SRRM4,HES7,PDGFC,COL9A2,TPPP,FAM187A,CDH15,XKR7,CPLX2,ARSJ,TNFRSF10B,CPLX3,FIBCD1,SCN4B,KIF21B,ARL4A,FOXD3,TTLL9,ONECUT1,RUFY1,SMARCD3,PPM1J,INSM1,CLN8,ELFN2,ZBTB22,ONECUT2,TMEM221,SIX6,FAM78B,KLHL24,LIN28A,KIRREL3,FOXO6,DCX,WNT5B,STK32A,DOK6,TTC9B,NAAA,IFI27L2,LMX1B,ACTC1,HS3ST2,PFKP,CDK20
TF	Factor: EZI; motif: GGGGAGGGGRRGGRGRRGGRRR; match class: 0	TF:M10151_0	0.00105003	2.9788	2127	300	62	19945	TFAP2A,PRRX2,GALNS,ADAMTS2,RXRB,ZBTB12,CCDC3,RASL12,DPPA2,SERTAD4,POU3F2,DACT1,TMEM130,SYP,TBX3,ADAM33,SOGA3,KBTBD11,HPSE2,FEZF1,DLX4,DLG5,MGAT4B,STMN3,EBF2,UNC5C,KLF7,RAB3C,PKDCC,ACP5,L1CAM,CA10,RPS26,ST8SIA2,GRP,CARMIL2,YPEL4,TTYH2,ITPR3,HAS3,APCDD1,GRM4,SESN2,PDGFA,SOCS2,HAS2,RAI2,CDH15,ARSJ,TNFRSF10B,NMNAT2,SCN4B,SMARCD3,ONECUT2,LRRC14B,LIN28A,NTRK2,DOK6,IFI27L2,LMX1B,TANC1,PFKP
TF	Factor: EZI; motif: GGGGAGGGGRRGGRGRRGGRRR	TF:M10151	0.00105003	2.9788	2127	300	62	19945	TFAP2A,PRRX2,GALNS,ADAMTS2,RXRB,ZBTB12,CCDC3,RASL12,DPPA2,SERTAD4,POU3F2,DACT1,TMEM130,SYP,TBX3,ADAM33,SOGA3,KBTBD11,HPSE2,FEZF1,DLX4,DLG5,MGAT4B,STMN3,EBF2,UNC5C,KLF7,RAB3C,PKDCC,ACP5,L1CAM,CA10,RPS26,ST8SIA2,GRP,CARMIL2,YPEL4,TTYH2,ITPR3,HAS3,APCDD1,GRM4,SESN2,PDGFA,SOCS2,HAS2,RAI2,CDH15,ARSJ,TNFRSF10B,NMNAT2,SCN4B,SMARCD3,ONECUT2,LRRC14B,LIN28A,NTRK2,DOK6,IFI27L2,LMX1B,TANC1,PFKP
TF	Factor: EGR1; motif: NCNCCGCCCCCGCN	TF:M07208	0.00122998	2.9101	6211	300	135	19945	NSG2,TMEM42,PRRX2,TSEN34,GALNS,RAB32,CCER2,ADAMTS2,RXRB,ZBTB12,SLC17A7,SYT6,CCDC3,CPXM2,RASL12,ADCK5,DPPA2,NEUROG1,SERTAD4,POU3F2,DACT1,SCX,PLXND1,PPFIA4,PSME1,SYP,FOXA3,PLPP4,GRIA2,ADAM33,TMEM132E,B3GNT9,COLGALT2,RPS14,COL1A2,FAM189A1,KBTBD11,CWC25,PDYN,GRHL3,NKD1,CA2,DLX4,BAIAP3,NXPH4,ACSF2,TARBP1,ATP2B2,DLG5,PYGL,MGAT4B,STMN3,FBLL1,PKD1,TERF2IP,UNC5C,RAB3A,SNAP25,KLF7,PSD2,DUSP15,RAB26,PKDCC,RAP1GAP2,ACP5,SMARCB1,L1CAM,CA10,LRRC7,NFIA,TTYH2,ATG16L1,NPY5R,ITPR3,HAS3,APCDD1,RARRES2,CLIC1,PDGFA,ALDH2,NDUFA4L2,TIMP3,RUNX1T1,FAM120B,NMNAT3,INA,ADAM12,EVX1,RING1,SCRT2,TUBB2A,TRIB3,RAI2,TMEM92,PDGFC,COL9A2,TPPP,CDH15,XKR7,TRIML2,RUSC2,ARSJ,BCL2,CPLX3,FIBCD1,SCN4B,KIF21B,ARL4A,FOXD3,TTLL9,IL11,ONECUT1,SMARCD3,PPM1J,INSM1,ELFN2,ZBTB22,ONECUT2,TMEM221,FAM78B,KLHL24,FOXO6,DCX,WNT5B,DOK6,TTC9B,CNR1,IFI27L2,NRSN1,LMX1B,HS3ST2,PDLIM1,TANC1,PFKP,P4HA2
TF	Factor: EGR1; motif: NCNCCGCCCCCGCN; match class: 0	TF:M07208_0	0.00122998	2.9101	6211	300	135	19945	NSG2,TMEM42,PRRX2,TSEN34,GALNS,RAB32,CCER2,ADAMTS2,RXRB,ZBTB12,SLC17A7,SYT6,CCDC3,CPXM2,RASL12,ADCK5,DPPA2,NEUROG1,SERTAD4,POU3F2,DACT1,SCX,PLXND1,PPFIA4,PSME1,SYP,FOXA3,PLPP4,GRIA2,ADAM33,TMEM132E,B3GNT9,COLGALT2,RPS14,COL1A2,FAM189A1,KBTBD11,CWC25,PDYN,GRHL3,NKD1,CA2,DLX4,BAIAP3,NXPH4,ACSF2,TARBP1,ATP2B2,DLG5,PYGL,MGAT4B,STMN3,FBLL1,PKD1,TERF2IP,UNC5C,RAB3A,SNAP25,KLF7,PSD2,DUSP15,RAB26,PKDCC,RAP1GAP2,ACP5,SMARCB1,L1CAM,CA10,LRRC7,NFIA,TTYH2,ATG16L1,NPY5R,ITPR3,HAS3,APCDD1,RARRES2,CLIC1,PDGFA,ALDH2,NDUFA4L2,TIMP3,RUNX1T1,FAM120B,NMNAT3,INA,ADAM12,EVX1,RING1,SCRT2,TUBB2A,TRIB3,RAI2,TMEM92,PDGFC,COL9A2,TPPP,CDH15,XKR7,TRIML2,RUSC2,ARSJ,BCL2,CPLX3,FIBCD1,SCN4B,KIF21B,ARL4A,FOXD3,TTLL9,IL11,ONECUT1,SMARCD3,PPM1J,INSM1,ELFN2,ZBTB22,ONECUT2,TMEM221,FAM78B,KLHL24,FOXO6,DCX,WNT5B,DOK6,TTC9B,CNR1,IFI27L2,NRSN1,LMX1B,HS3ST2,PDLIM1,TANC1,PFKP,P4HA2
TF	Factor: MOVO-B; motif: GNGGGGG; match class: 0	TF:M01104_0	0.00134795	2.87033	10306	300	198	19945	NSG2,TMEM42,THBS2,TRIM9,PRRX2,TSEN34,GALNS,RAB32,CCER2,ARHGEF10,ADAMTS2,ZBTB12,SLC17A7,GPR143,NRP2,SYT6,ERBB3,RBM24,CPXM2,RASL12,ADCK5,DPPA2,NEUROG1,SERTAD4,POU3F2,DACT1,RPS20,SCX,ABTB2,PLXND1,PPFIA4,SPNS2,AP1M1,SYP,TBX3,FOXA3,PLPP4,GRIA2,TMEM132E,B3GNT9,COLGALT2,SOGA3,COL1A2,OLFM3,FAM189A1,CADPS,KBTBD11,RNF175,HPSE2,CWC25,FEZF1,ANKRD34B,NKD1,CA2,DLX4,EYA2,BAIAP3,NXPH4,ACSF2,TARBP1,ATP2B2,GDF10,DLG5,NOS2,MGAT4B,RIPK4,STMN3,TTC38,AFAP1L2,FBLL1,PKD1,CORO2A,EBF2,HEYL,TERF2IP,RAB3A,SNAP25,KLF7,PSD2,DUSP15,RAB26,CRYGD,KIF17,PKDCC,RAP1GAP2,ACP5,SMARCB1,SMPD3,THBS1,CA10,NPPC,RASD2,LRRC7,ST8SIA2,GRP,CARMIL2,YPEL4,TTYH2,ITGA8,CPE,RABGGTA,ATG16L1,RPL23,NPY5R,ITPR3,SH3D21,HAS3,APCDD1,CKS1B,PITPNM1,RARRES2,SESN2,CLIC1,PDGFA,ALDH2,HHAT,NDUFA4L2,TIMP3,SPON1,RUNX1T1,DISP3,ABHD16A,FAM120B,NMNAT3,STOM,ADAM12,NFKBIB,SOCS2,CDK5R2,EVX1,RING1,FAT4,SCRT2,TUBB2A,ABCG1,TRIB3,RAI2,CRABP1,SRRM4,PDGFC,LRRC61,EDIL3,COL9A2,TPPP,CDH15,TRIML2,CPLX2,RUSC2,FST,TNFRSF10B,CPLX3,P2RX3,AFF3,FIBCD1,SCN4B,KIF21B,ARL4A,FOXD3,TTLL9,IL11,ONECUT1,RUFY1,CABLES1,SMARCD3,LAMA4,PPM1J,INSM1,MFSD2A,CLN8,ZBTB22,ONECUT2,TMEM221,MMP25,RPS6KA1,HSPA2,FAM78B,LRRC14B,KLHL24,LIN28A,FOXO6,WNT5B,STK32A,DOK6,KITLG,TTC9B,CNR1,DRGX,NAAA,IFI27L2,LMX1B,HS3ST2,PDLIM1,TANC1,PFKP,CDK20,RPL37A,P4HA2,SMIM10L1
TF	Factor: MOVO-B; motif: GNGGGGG	TF:M01104	0.00134795	2.87033	10306	300	198	19945	NSG2,TMEM42,THBS2,TRIM9,PRRX2,TSEN34,GALNS,RAB32,CCER2,ARHGEF10,ADAMTS2,ZBTB12,SLC17A7,GPR143,NRP2,SYT6,ERBB3,RBM24,CPXM2,RASL12,ADCK5,DPPA2,NEUROG1,SERTAD4,POU3F2,DACT1,RPS20,SCX,ABTB2,PLXND1,PPFIA4,SPNS2,AP1M1,SYP,TBX3,FOXA3,PLPP4,GRIA2,TMEM132E,B3GNT9,COLGALT2,SOGA3,COL1A2,OLFM3,FAM189A1,CADPS,KBTBD11,RNF175,HPSE2,CWC25,FEZF1,ANKRD34B,NKD1,CA2,DLX4,EYA2,BAIAP3,NXPH4,ACSF2,TARBP1,ATP2B2,GDF10,DLG5,NOS2,MGAT4B,RIPK4,STMN3,TTC38,AFAP1L2,FBLL1,PKD1,CORO2A,EBF2,HEYL,TERF2IP,RAB3A,SNAP25,KLF7,PSD2,DUSP15,RAB26,CRYGD,KIF17,PKDCC,RAP1GAP2,ACP5,SMARCB1,SMPD3,THBS1,CA10,NPPC,RASD2,LRRC7,ST8SIA2,GRP,CARMIL2,YPEL4,TTYH2,ITGA8,CPE,RABGGTA,ATG16L1,RPL23,NPY5R,ITPR3,SH3D21,HAS3,APCDD1,CKS1B,PITPNM1,RARRES2,SESN2,CLIC1,PDGFA,ALDH2,HHAT,NDUFA4L2,TIMP3,SPON1,RUNX1T1,DISP3,ABHD16A,FAM120B,NMNAT3,STOM,ADAM12,NFKBIB,SOCS2,CDK5R2,EVX1,RING1,FAT4,SCRT2,TUBB2A,ABCG1,TRIB3,RAI2,CRABP1,SRRM4,PDGFC,LRRC61,EDIL3,COL9A2,TPPP,CDH15,TRIML2,CPLX2,RUSC2,FST,TNFRSF10B,CPLX3,P2RX3,AFF3,FIBCD1,SCN4B,KIF21B,ARL4A,FOXD3,TTLL9,IL11,ONECUT1,RUFY1,CABLES1,SMARCD3,LAMA4,PPM1J,INSM1,MFSD2A,CLN8,ZBTB22,ONECUT2,TMEM221,MMP25,RPS6KA1,HSPA2,FAM78B,LRRC14B,KLHL24,LIN28A,FOXO6,WNT5B,STK32A,DOK6,KITLG,TTC9B,CNR1,DRGX,NAAA,IFI27L2,LMX1B,HS3ST2,PDLIM1,TANC1,PFKP,CDK20,RPL37A,P4HA2,SMIM10L1
TF	Factor: Zic3; motif: NGGGKGGTC; match class: 0	TF:M00450_0	0.00165796	2.78043	14143	300	250	19945	TFAP2A,NSG2,TMEM42,THBS2,TRIM9,PRRX2,BST2,MED22,TSEN34,GALNS,RAB32,CCER2,LYPD1,COL14A1,ARHGEF10,ADAMTS2,RXRB,ZBTB12,SLC17A7,NRP2,SYT6,CCDC88B,TNNC2,ERBB3,RBM24,NTS,RASL12,DPPA2,POU3F2,DACT1,DPPA4,RPS20,SCX,ABTB2,PLXND1,SPNS2,TMEM130,PSME1,AP1M1,SYP,TBX3,FOXA3,PLPP4,ADAM33,TMEM132E,B3GNT9,COLGALT2,SCRN1,COL1A2,SH2D2A,OLFM3,STAT5A,TDGF1,CADPS,KBTBD11,RNF175,HPSE2,CWC25,FEZF1,PDYN,GRHL3,GPR1,SPOCK2,FLRT1,NKD1,CA2,DLX4,EYA2,BAIAP3,NXPH4,SMIM3,ZNHIT3,ACSF2,TARBP1,ATP2B2,GDF10,ST6GALNAC5,NOS2,PYGL,MGAT4B,RIPK4,S100A10,STMN3,TTC38,AFAP1L2,FBLL1,EGFL8,PKD1,CCDC103,CORO2A,EBF2,HEYL,PPP1R17,TERF2IP,ORM1,UNC5C,RAB3A,SNAP25,KLF7,PSD2,DUSP15,RAB3C,RAB26,CRYGD,KIF17,PKDCC,RAP1GAP2,SERPINA5,DHX16,SMARCB1,PIK3IP1,SMPD3,THBS1,CA10,RPS26,NPPC,RASD2,ST8SIA2,PCDHB2,GRP,ACAP1,CARMIL2,MFAP2,YPEL4,PARM1,TTYH2,ITGA8,CPE,RABGGTA,ATG16L1,TEKT1,RPL23,CUTA,NPY5R,ITPR3,SH3D21,MPZ,HAS3,APCDD1,CKS1B,GRM4,PITPNM1,SKA1,RARRES2,SESN2,CLIC1,PDGFA,ALDH2,NDUFA4L2,TIMP3,SPON1,RUNX1T1,DISP3,ABHD16A,FAM120B,NMNAT3,STOM,ADAM12,ISL1,PAM,NFKBIB,SOCS2,CDK5R2,EVX1,RING1,TBC1D9,HAS2,WNT2B,FAT4,SCRT2,TUBB2A,TMEM139,ABCG1,TRIB3,RAI2,LRRTM3,CRABP1,TAGLN3,TMEM92,SRRM4,PDGFC,LRRC61,G0S2,KIAA1755,COL9A2,TPPP,FAM187A,CDH15,XKR7,DYRK4,CCNB1IP1,MLANA,RUSC2,FST,ARSJ,BCL2,CPLX3,NMNAT2,P2RX3,AFF3,FIBCD1,SCN4B,KIF21B,ARL4A,FOXD3,TTLL9,IL11,ONECUT1,RUFY1,CABLES1,SMARCD3,LAMA4,PPM1J,INSM1,MFSD2A,CLN8,ELFN2,ZBTB22,ONECUT2,TMEM221,RPS6KA1,HSPA2,FAM78B,LRRC14B,KLHL24,LIN28A,KIRREL3,FOXO6,DCX,NTRK2,SH3BGR,WNT5B,STK32A,DOK6,CLMP,KITLG,TTC9B,CNR1,DRGX,NAAA,SPDYC,NRSN1,LMX1B,ACTC1,HS3ST2,PDLIM1,TANC1,PFKP,P4HA2,B3GALT2
TF	Factor: Zic3; motif: NGGGKGGTC	TF:M00450	0.00165796	2.78043	14143	300	250	19945	TFAP2A,NSG2,TMEM42,THBS2,TRIM9,PRRX2,BST2,MED22,TSEN34,GALNS,RAB32,CCER2,LYPD1,COL14A1,ARHGEF10,ADAMTS2,RXRB,ZBTB12,SLC17A7,NRP2,SYT6,CCDC88B,TNNC2,ERBB3,RBM24,NTS,RASL12,DPPA2,POU3F2,DACT1,DPPA4,RPS20,SCX,ABTB2,PLXND1,SPNS2,TMEM130,PSME1,AP1M1,SYP,TBX3,FOXA3,PLPP4,ADAM33,TMEM132E,B3GNT9,COLGALT2,SCRN1,COL1A2,SH2D2A,OLFM3,STAT5A,TDGF1,CADPS,KBTBD11,RNF175,HPSE2,CWC25,FEZF1,PDYN,GRHL3,GPR1,SPOCK2,FLRT1,NKD1,CA2,DLX4,EYA2,BAIAP3,NXPH4,SMIM3,ZNHIT3,ACSF2,TARBP1,ATP2B2,GDF10,ST6GALNAC5,NOS2,PYGL,MGAT4B,RIPK4,S100A10,STMN3,TTC38,AFAP1L2,FBLL1,EGFL8,PKD1,CCDC103,CORO2A,EBF2,HEYL,PPP1R17,TERF2IP,ORM1,UNC5C,RAB3A,SNAP25,KLF7,PSD2,DUSP15,RAB3C,RAB26,CRYGD,KIF17,PKDCC,RAP1GAP2,SERPINA5,DHX16,SMARCB1,PIK3IP1,SMPD3,THBS1,CA10,RPS26,NPPC,RASD2,ST8SIA2,PCDHB2,GRP,ACAP1,CARMIL2,MFAP2,YPEL4,PARM1,TTYH2,ITGA8,CPE,RABGGTA,ATG16L1,TEKT1,RPL23,CUTA,NPY5R,ITPR3,SH3D21,MPZ,HAS3,APCDD1,CKS1B,GRM4,PITPNM1,SKA1,RARRES2,SESN2,CLIC1,PDGFA,ALDH2,NDUFA4L2,TIMP3,SPON1,RUNX1T1,DISP3,ABHD16A,FAM120B,NMNAT3,STOM,ADAM12,ISL1,PAM,NFKBIB,SOCS2,CDK5R2,EVX1,RING1,TBC1D9,HAS2,WNT2B,FAT4,SCRT2,TUBB2A,TMEM139,ABCG1,TRIB3,RAI2,LRRTM3,CRABP1,TAGLN3,TMEM92,SRRM4,PDGFC,LRRC61,G0S2,KIAA1755,COL9A2,TPPP,FAM187A,CDH15,XKR7,DYRK4,CCNB1IP1,MLANA,RUSC2,FST,ARSJ,BCL2,CPLX3,NMNAT2,P2RX3,AFF3,FIBCD1,SCN4B,KIF21B,ARL4A,FOXD3,TTLL9,IL11,ONECUT1,RUFY1,CABLES1,SMARCD3,LAMA4,PPM1J,INSM1,MFSD2A,CLN8,ELFN2,ZBTB22,ONECUT2,TMEM221,RPS6KA1,HSPA2,FAM78B,LRRC14B,KLHL24,LIN28A,KIRREL3,FOXO6,DCX,NTRK2,SH3BGR,WNT5B,STK32A,DOK6,CLMP,KITLG,TTC9B,CNR1,DRGX,NAAA,SPDYC,NRSN1,LMX1B,ACTC1,HS3ST2,PDLIM1,TANC1,PFKP,P4HA2,B3GALT2
TF	Factor: E2F-3; motif: GGCGGGN; match class: 1	TF:M02089_1	0.00176234	2.75391	9384	300	184	19945	TFAP2A,TMEM42,PRRX2,RNF5,BST2,MED22,TSEN34,GALNS,RAB32,CCER2,ARHGEF10,ADAMTS2,RXRB,ZBTB12,SLC17A7,GPR143,SYT6,CCDC88B,CCDC3,RBM24,CPXM2,RASL12,ADCK5,NEUROG1,SERTAD4,POU3F2,DACT1,SCX,ABTB2,PLXND1,PPFIA4,SPNS2,PSME1,AP1M1,SYP,TBX3,FOXA3,PLPP4,ADAM33,TMEM132E,B3GNT9,COLGALT2,SOGA3,COL1A2,FAM189A1,CADPS,KBTBD11,CWC25,FEZF1,ANKRD34B,NKD1,CA2,DLX4,EYA2,BAIAP3,NXPH4,ACSF2,TARBP1,ATP2B2,GDF10,ST6GALNAC5,DLG5,NOS2,MGAT4B,RIPK4,STMN3,TTC38,AFAP1L2,FBLL1,CHST7,PKD1,CORO2A,EBF2,HEYL,TERF2IP,RAB3A,SNAP25,KLF7,PSD2,DUSP15,RAB26,KIF17,PKDCC,RAP1GAP2,CNTN1,SERPINA5,SMARCB1,SMPD3,THBS1,L1CAM,CA10,NPPC,RASD2,LRRC7,ST8SIA2,NFIA,GRP,CARMIL2,TTYH2,ITGA8,RABGGTA,CUTA,NPY5R,ITPR3,SH3D21,HAS3,APCDD1,PITPNM1,SKA1,SESN2,PDGFA,ALDH2,HHAT,TIMP3,DISP3,ABHD16A,NMNAT3,STOM,INA,ADAM12,NFKBIB,SOCS2,CDK5R2,EVX1,RING1,HAS2,WNT2B,FAT4,SCRT2,TUBB2A,ABCG1,TRIB3,RAI2,CRABP1,SRRM4,HES7,PDGFC,LRRC61,COL9A2,TPPP,CDH15,XKR7,CPLX2,FST,TNFRSF10B,BCL2,CPLX3,P2RX3,AFF3,FIBCD1,SCN4B,KIF21B,ARL4A,FOXD3,TTLL9,IL11,ONECUT1,RUFY1,SMARCD3,PPM1J,INSM1,MFSD2A,CLN8,ELFN2,ZBTB22,ONECUT2,TMEM221,MMP25,FAM78B,KLHL24,FOXO6,WNT5B,CNR1,DRGX,NAAA,IFI27L2,LMX1B,ACTC1,PDLIM1,TANC1,PFKP,CDK20,RPL37A,P4HA2
TF	Factor: AP-2alpha; motif: NGCCYSNNGSN; match class: 0	TF:M01857_0	0.00192177	2.7163	9193	300	181	19945	TMEM42,TRIM9,PRRX2,MED22,TSEN34,RAB32,CCER2,ARHGEF10,ADAMTS2,ZBTB12,SLC17A7,GPR143,NRP2,SYT6,CCDC88B,ERBB3,CCDC3,RBM24,CPXM2,RASL12,ADCK5,SERTAD4,POU3F2,DACT1,SCX,PLXND1,SPNS2,PSME1,AP1M1,SYP,TBX3,FOXA3,PLPP4,ADAM33,B3GNT9,COLGALT2,SOGA3,RPS14,COL1A2,SH2D2A,FAM189A1,CADPS,KBTBD11,HPSE2,ANKRD34B,SPOCK2,NKD1,CA2,DLX4,EYA2,BAIAP3,NXPH4,ACSF2,TARBP1,ATP2B2,GDF10,ST6GALNAC5,DLG5,NOS2,PYGL,MGAT4B,STMN3,TTC38,AFAP1L2,FBLL1,EGFL8,PKD1,CORO2A,EBF2,TERF2IP,UNC5C,KLF7,PSD2,DUSP15,RAB26,KIF17,PKDCC,RAP1GAP2,CNTN1,SMARCB1,PIK3IP1,THBS1,L1CAM,CA10,NPPC,RASD2,LRRC7,ST8SIA2,GRP,CARMIL2,YPEL4,PARM1,TTYH2,ITGA8,CPE,RABGGTA,CUTA,NPY5R,HAS3,APCDD1,CKS1B,GRM4,PITPNM1,SKA1,RARRES2,SESN2,PDGFA,ALDH2,HHAT,NDUFA4L2,TIMP3,DISP3,ABHD16A,FAM120B,NMNAT3,INA,ADAM12,NFKBIB,CDK5R2,RING1,TBC1D9,WNT2B,SCRT2,TUBB2A,ABCG1,TRIB3,RAI2,TAGLN3,EDIL3,COL9A2,TPPP,CDH15,XKR7,CPLX2,RUSC2,FST,ARSJ,TNFRSF10B,BCL2,CPLX3,NMNAT2,FIBCD1,KIF21B,ARL4A,FOXD3,TTLL9,IL11,ONECUT1,SMARCD3,INSM1,MFSD2A,CLN8,ELFN2,ZBTB22,ONECUT2,TMEM221,SMDT1,MMP25,SIX6,RPS6KA1,FAM78B,LRRC14B,LIN28A,FOXO6,WNT5B,DOK6,CLMP,TTC9B,CNR1,DRGX,NAAA,IFI27L2,LMX1B,ACTC1,HS3ST2,PDLIM1,TANC1,PFKP,CDK20,RPL37A,SMIM10L1
TF	Factor: AP-2alpha; motif: NGCCYSNNGSN	TF:M01857	0.00192177	2.7163	9193	300	181	19945	TMEM42,TRIM9,PRRX2,MED22,TSEN34,RAB32,CCER2,ARHGEF10,ADAMTS2,ZBTB12,SLC17A7,GPR143,NRP2,SYT6,CCDC88B,ERBB3,CCDC3,RBM24,CPXM2,RASL12,ADCK5,SERTAD4,POU3F2,DACT1,SCX,PLXND1,SPNS2,PSME1,AP1M1,SYP,TBX3,FOXA3,PLPP4,ADAM33,B3GNT9,COLGALT2,SOGA3,RPS14,COL1A2,SH2D2A,FAM189A1,CADPS,KBTBD11,HPSE2,ANKRD34B,SPOCK2,NKD1,CA2,DLX4,EYA2,BAIAP3,NXPH4,ACSF2,TARBP1,ATP2B2,GDF10,ST6GALNAC5,DLG5,NOS2,PYGL,MGAT4B,STMN3,TTC38,AFAP1L2,FBLL1,EGFL8,PKD1,CORO2A,EBF2,TERF2IP,UNC5C,KLF7,PSD2,DUSP15,RAB26,KIF17,PKDCC,RAP1GAP2,CNTN1,SMARCB1,PIK3IP1,THBS1,L1CAM,CA10,NPPC,RASD2,LRRC7,ST8SIA2,GRP,CARMIL2,YPEL4,PARM1,TTYH2,ITGA8,CPE,RABGGTA,CUTA,NPY5R,HAS3,APCDD1,CKS1B,GRM4,PITPNM1,SKA1,RARRES2,SESN2,PDGFA,ALDH2,HHAT,NDUFA4L2,TIMP3,DISP3,ABHD16A,FAM120B,NMNAT3,INA,ADAM12,NFKBIB,CDK5R2,RING1,TBC1D9,WNT2B,SCRT2,TUBB2A,ABCG1,TRIB3,RAI2,TAGLN3,EDIL3,COL9A2,TPPP,CDH15,XKR7,CPLX2,RUSC2,FST,ARSJ,TNFRSF10B,BCL2,CPLX3,NMNAT2,FIBCD1,KIF21B,ARL4A,FOXD3,TTLL9,IL11,ONECUT1,SMARCD3,INSM1,MFSD2A,CLN8,ELFN2,ZBTB22,ONECUT2,TMEM221,SMDT1,MMP25,SIX6,RPS6KA1,FAM78B,LRRC14B,LIN28A,FOXO6,WNT5B,DOK6,CLMP,TTC9B,CNR1,DRGX,NAAA,IFI27L2,LMX1B,ACTC1,HS3ST2,PDLIM1,TANC1,PFKP,CDK20,RPL37A,SMIM10L1
TF	Factor: DB1; motif: GGRRRRGRRGGAGGGGGNGRRR; match class: 1	TF:M10107_1	0.00193324	2.71371	2674	300	72	19945	TFAP2A,TRIM9,GALNS,COL14A1,ADAMTS2,GPR143,TNNC2,CCDC3,SERTAD4,POU3F2,DACT1,PLXND1,PSME1,SYP,TBX3,B3GNT9,SOGA3,FEZF1,NKD1,EYA2,ACSF2,ATP2B2,DLG5,MGAT4B,STMN3,UNC5C,KLF7,PSD2,PKDCC,RAP1GAP2,SMPD3,CA10,RPS26,ST8SIA2,NFIA,ACAP1,YPEL4,TEKT1,ITPR3,APCDD1,RARRES2,SESN2,PDGFA,RUNX1T1,SOCS2,TBC1D9,HAS2,WNT2B,SCRT2,RAI2,TMEM92,HES7,PDGFC,EDIL3,G0S2,CDH15,XKR7,ARSJ,TNFRSF10B,CPLX3,SCN4B,FOXD3,LAMA4,MFSD2A,ELFN2,ONECUT2,TMEM221,LIN28A,FOXO6,DOK6,CNR1,IFI27L2
TF	Factor: WT1; motif: NNGGGNGGGSGN; match class: 0	TF:M07436_0	0.00229087	2.64	6212	300	134	19945	TFAP2A,THBS2,PRRX2,GALNS,RAB32,CCER2,ARHGEF10,ADAMTS2,SLC17A7,SYT6,ERBB3,CCDC3,RBM24,RASL12,ADCK5,POU3F2,RPS20,SCX,ABTB2,SPNS2,TBX3,FOXA3,PLPP4,GRIA2,TMEM132E,B3GNT9,SOGA3,RPS14,SH2D2A,FAM189A1,CADPS,CWC25,GRHL3,SPOCK2,NKD1,CA2,DLX4,NXPH4,ACSF2,ATP2B2,DLG5,NOS2,MGAT4B,STMN3,AFAP1L2,EGFL8,UNC5C,RAB3A,SNAP25,KLF7,PSD2,DUSP15,RAB26,PKDCC,RAP1GAP2,SERPINA5,SMARCB1,SMPD3,THBS1,L1CAM,CA10,RPS26,NPPC,RASD2,LRRC7,ST8SIA2,ACAP1,CARMIL2,YPEL4,TTYH2,RABGGTA,NPY5R,ITPR3,HAS3,APCDD1,PITPNM1,SESN2,PDGFA,NDUFA4L2,B3GALT5,RUNX1T1,DISP3,FAM120B,NMNAT3,STOM,ADAM12,CDK5R2,RING1,WNT2B,SCRT2,TUBB2A,TRIB3,RAI2,SRRM4,PDGFC,COL9A2,XKR7,FST,ARSJ,TNFRSF10B,BCL2,CPLX3,P2RX3,SCN4B,KIF21B,FOXD3,TTLL9,IL11,ONECUT1,RUFY1,SMARCD3,INSM1,ZBTB22,ONECUT2,MMP25,SIX6,FAM78B,KLHL24,LIN28A,KIRREL3,FOXO6,DCX,STK32A,DOK6,CLMP,TTC9B,CNR1,NAAA,IFI27L2,LMX1B,TANC1,CNTN2,PFKP,CDK20
TF	Factor: WT1; motif: NNGGGNGGGSGN	TF:M07436	0.00229087	2.64	6212	300	134	19945	TFAP2A,THBS2,PRRX2,GALNS,RAB32,CCER2,ARHGEF10,ADAMTS2,SLC17A7,SYT6,ERBB3,CCDC3,RBM24,RASL12,ADCK5,POU3F2,RPS20,SCX,ABTB2,SPNS2,TBX3,FOXA3,PLPP4,GRIA2,TMEM132E,B3GNT9,SOGA3,RPS14,SH2D2A,FAM189A1,CADPS,CWC25,GRHL3,SPOCK2,NKD1,CA2,DLX4,NXPH4,ACSF2,ATP2B2,DLG5,NOS2,MGAT4B,STMN3,AFAP1L2,EGFL8,UNC5C,RAB3A,SNAP25,KLF7,PSD2,DUSP15,RAB26,PKDCC,RAP1GAP2,SERPINA5,SMARCB1,SMPD3,THBS1,L1CAM,CA10,RPS26,NPPC,RASD2,LRRC7,ST8SIA2,ACAP1,CARMIL2,YPEL4,TTYH2,RABGGTA,NPY5R,ITPR3,HAS3,APCDD1,PITPNM1,SESN2,PDGFA,NDUFA4L2,B3GALT5,RUNX1T1,DISP3,FAM120B,NMNAT3,STOM,ADAM12,CDK5R2,RING1,WNT2B,SCRT2,TUBB2A,TRIB3,RAI2,SRRM4,PDGFC,COL9A2,XKR7,FST,ARSJ,TNFRSF10B,BCL2,CPLX3,P2RX3,SCN4B,KIF21B,FOXD3,TTLL9,IL11,ONECUT1,RUFY1,SMARCD3,INSM1,ZBTB22,ONECUT2,MMP25,SIX6,FAM78B,KLHL24,LIN28A,KIRREL3,FOXO6,DCX,STK32A,DOK6,CLMP,TTC9B,CNR1,NAAA,IFI27L2,LMX1B,TANC1,CNTN2,PFKP,CDK20
TF	Factor: GCMa; motif: RTGCGGGTN; match class: 1	TF:M11595_1	0.00240735	2.61846	5853	300	128	19945	TFAP2A,THBS2,PRRX2,MED22,TSEN34,GALNS,CCER2,LYPD1,ARHGEF10,ADAMTS2,ZBTB12,SYT6,CCDC88B,ERBB3,CCDC3,RBM24,RPL17,RASL12,SERTAD4,POU3F2,PLXND1,PSME1,SYP,TBX3,PLPP4,GRIA2,TMEM132E,SH2D2A,STAT5A,FAM189A1,CADPS,KBTBD11,RNF175,CWC25,FEZF1,ANKRD34B,SPOCK2,CA2,DLX4,EYA2,BAIAP3,ATP2B2,RIPK4,STMN3,FBLL1,EGFL8,PKD1,CORO2A,HEYL,ORM1,UNC5C,RAB3A,SNAP25,PSD2,RAB26,RAP1GAP2,CNTN1,ACP5,L1CAM,RPS26,RASD2,CARMIL2,MFAP2,YPEL4,PARM1,TTYH2,ITGA8,CPE,RABGGTA,ATG16L1,TEKT1,SH3D21,MPZ,HAS3,APCDD1,CKS1B,GRM4,RARRES2,CLIC1,PDGFA,DISP3,STOM,ADAM12,SOCS2,EVX1,RING1,WNT2B,FAT4,SCRT2,TUBB2A,TMEM139,TRIB3,RAI2,CRABP1,TMEM92,HES7,PDGFC,EDIL3,COL9A2,TPPP,CDH15,FST,ARSJ,FIBCD1,SCN4B,KIF21B,FOXD3,IL11,ONECUT1,SMARCD3,MFSD2A,ELFN2,ONECUT2,SMDT1,FAM78B,LRRC14B,LIN28A,NTRK2,DOK6,KITLG,SPDYC,NRSN1,LMX1B,ACTC1,HS3ST2,PDLIM1,TANC1,PFKP
TF	Factor: ZNF511; motif: GGRRGRGGCWGNG; match class: 1	TF:M09738_1	0.00248844	2.60407	4791	300	110	19945	TFAP2A,TMEM42,TSEN34,CCER2,ADAMTS2,ZBTB12,SYT6,CCDC88B,CCDC3,RASL12,ADCK5,NEUROG1,SERTAD4,POU3F2,DACT1,SCX,PLXND1,TMEM130,PSME1,AP1M1,SYP,TBX3,B3GNT9,RPS14,SH2D2A,STAT5A,FAM189A1,TDGF1,KBTBD11,RNF175,FLRT1,DLX4,EYA2,NXPH4,NEUROD4,ACSF2,DLG5,MGAT4B,AFAP1L2,FBLL1,CHST7,CCDC103,CORO2A,PSD2,DUSP15,RAB26,KIF17,PKDCC,RAP1GAP2,ACP5,PIK3IP1,L1CAM,CA10,NPPC,LRRC7,ST8SIA2,NFIA,GRP,ACAP1,CARMIL2,YPEL4,CPE,APCDD1,GRM4,PITPNM1,RARRES2,PDGFA,ALDH2,TIMP3,ABHD16A,ADAM12,CDK5R2,HAS2,TUBB2A,ABCG1,TRIB3,RAI2,G0S2,COL9A2,TPPP,FAM187A,CDH15,XKR7,CPLX2,NMNAT2,FIBCD1,SCN4B,KIF21B,FOXD3,TTLL9,IL11,INSM1,ELFN2,ZBTB22,ONECUT2,TMEM221,MMP25,RPS6KA1,FAM78B,KLHL24,KIRREL3,FOXO6,WNT5B,CLMP,CNR1,NRSN1,LMX1B,PDLIM1,PFKP,P4HA2
TF	Factor: Churchill; motif: CGGGNN	TF:M00986	0.00284947	2.54524	14280	300	251	19945	TFAP2A,NSG2,TMEM42,THBS2,TRIM9,PRRX2,RNF5,BST2,MED22,TSEN34,GALNS,RAB32,CCER2,LYPD1,ARHGEF10,ADAMTS2,RXRB,ZBTB12,SLC17A7,GPR143,NRP2,SYT6,CCDC88B,TNNC2,ERBB3,CCDC3,RBM24,RPL17,CPXM2,RASL12,ADCK5,DPPA2,NEUROG1,SERTAD4,POU3F2,DACT1,DPPA4,RPS20,SCX,ABTB2,PLXND1,PPFIA4,SPNS2,PSME1,AP1M1,SYP,TBX3,FOXA3,PLPP4,GRIA2,ADAM33,TMEM132E,B3GNT9,COLGALT2,SOGA3,RPS14,COL1A2,SH2D2A,OLFM3,STAT5A,FAM189A1,TDGF1,CADPS,KBTBD11,RNF175,HPSE2,CWC25,FEZF1,ANKRD34B,SPOCK2,FLRT1,NKD1,CA2,DLX4,EYA2,BAIAP3,NXPH4,SMIM3,ZNHIT3,ACSF2,TARBP1,ATP2B2,GDF10,DLG5,NOS2,PYGL,MGAT4B,RIPK4,STMN3,TTC38,AFAP1L2,FBLL1,CHST7,PKD1,CORO2A,EBF2,HEYL,TERF2IP,UNC5C,RAB3A,SNAP25,KLF7,PSD2,DUSP15,RAB26,CRYGD,KIF17,PKDCC,RAP1GAP2,SERPINA5,ACP5,DHX16,SMARCB1,PIK3IP1,SMPD3,THBS1,L1CAM,CA10,RPS26,NPPC,RASD2,LRRC7,ST8SIA2,GRP,CARMIL2,YPEL4,PARM1,TTYH2,ITGA8,CPE,RABGGTA,ATG16L1,RPL23,CUTA,NPY5R,ITPR3,SH3D21,MPZ,HAS3,APCDD1,CKS1B,GRM4,PITPNM1,SKA1,RARRES2,SESN2,CLIC1,PDGFA,ALDH2,HHAT,NDUFA4L2,TIMP3,SPON1,RUNX1T1,DISP3,ABHD16A,FAM120B,NMNAT3,STOM,ADAM12,ISL1,PAM,NFKBIB,SOCS2,CDK5R2,EVX1,RING1,TBC1D9,HAS2,WNT2B,FAT4,SCRT2,TUBB2A,ABCG1,TRIB3,RAI2,CRABP1,TAGLN3,SRRM4,PDGFC,LRRC61,EDIL3,G0S2,KIAA1755,COL9A2,TPPP,CDH15,XKR7,TRIML2,CPLX2,RUSC2,FST,ARSJ,TNFRSF10B,BCL2,CPLX3,P2RX3,AFF3,FIBCD1,SCN4B,CBWD1,KIF21B,ARL4A,FOXD3,TTLL9,IL11,ONECUT1,RUFY1,CABLES1,SMARCD3,LAMA4,PPM1J,INSM1,MFSD2A,CLN8,ELFN2,ZBTB22,ONECUT2,TMEM221,MMP25,RPS6KA1,HSPA2,FAM78B,LRRC14B,KLHL24,LIN28A,FOXO6,NTRK2,WNT5B,STK32A,DOK6,CLMP,KITLG,TTC9B,CNR1,DRGX,NAAA,IFI27L2,SPDYC,LMX1B,ACTC1,HS3ST2,PDLIM1,TANC1,CNTN2,PFKP,CDK20,RPL37A,P4HA2,B3GALT2,SMIM10L1
TF	Factor: Churchill; motif: CGGGNN; match class: 0	TF:M00986_0	0.00284947	2.54524	14280	300	251	19945	TFAP2A,NSG2,TMEM42,THBS2,TRIM9,PRRX2,RNF5,BST2,MED22,TSEN34,GALNS,RAB32,CCER2,LYPD1,ARHGEF10,ADAMTS2,RXRB,ZBTB12,SLC17A7,GPR143,NRP2,SYT6,CCDC88B,TNNC2,ERBB3,CCDC3,RBM24,RPL17,CPXM2,RASL12,ADCK5,DPPA2,NEUROG1,SERTAD4,POU3F2,DACT1,DPPA4,RPS20,SCX,ABTB2,PLXND1,PPFIA4,SPNS2,PSME1,AP1M1,SYP,TBX3,FOXA3,PLPP4,GRIA2,ADAM33,TMEM132E,B3GNT9,COLGALT2,SOGA3,RPS14,COL1A2,SH2D2A,OLFM3,STAT5A,FAM189A1,TDGF1,CADPS,KBTBD11,RNF175,HPSE2,CWC25,FEZF1,ANKRD34B,SPOCK2,FLRT1,NKD1,CA2,DLX4,EYA2,BAIAP3,NXPH4,SMIM3,ZNHIT3,ACSF2,TARBP1,ATP2B2,GDF10,DLG5,NOS2,PYGL,MGAT4B,RIPK4,STMN3,TTC38,AFAP1L2,FBLL1,CHST7,PKD1,CORO2A,EBF2,HEYL,TERF2IP,UNC5C,RAB3A,SNAP25,KLF7,PSD2,DUSP15,RAB26,CRYGD,KIF17,PKDCC,RAP1GAP2,SERPINA5,ACP5,DHX16,SMARCB1,PIK3IP1,SMPD3,THBS1,L1CAM,CA10,RPS26,NPPC,RASD2,LRRC7,ST8SIA2,GRP,CARMIL2,YPEL4,PARM1,TTYH2,ITGA8,CPE,RABGGTA,ATG16L1,RPL23,CUTA,NPY5R,ITPR3,SH3D21,MPZ,HAS3,APCDD1,CKS1B,GRM4,PITPNM1,SKA1,RARRES2,SESN2,CLIC1,PDGFA,ALDH2,HHAT,NDUFA4L2,TIMP3,SPON1,RUNX1T1,DISP3,ABHD16A,FAM120B,NMNAT3,STOM,ADAM12,ISL1,PAM,NFKBIB,SOCS2,CDK5R2,EVX1,RING1,TBC1D9,HAS2,WNT2B,FAT4,SCRT2,TUBB2A,ABCG1,TRIB3,RAI2,CRABP1,TAGLN3,SRRM4,PDGFC,LRRC61,EDIL3,G0S2,KIAA1755,COL9A2,TPPP,CDH15,XKR7,TRIML2,CPLX2,RUSC2,FST,ARSJ,TNFRSF10B,BCL2,CPLX3,P2RX3,AFF3,FIBCD1,SCN4B,CBWD1,KIF21B,ARL4A,FOXD3,TTLL9,IL11,ONECUT1,RUFY1,CABLES1,SMARCD3,LAMA4,PPM1J,INSM1,MFSD2A,CLN8,ELFN2,ZBTB22,ONECUT2,TMEM221,MMP25,RPS6KA1,HSPA2,FAM78B,LRRC14B,KLHL24,LIN28A,FOXO6,NTRK2,WNT5B,STK32A,DOK6,CLMP,KITLG,TTC9B,CNR1,DRGX,NAAA,IFI27L2,SPDYC,LMX1B,ACTC1,HS3ST2,PDLIM1,TANC1,CNTN2,PFKP,CDK20,RPL37A,P4HA2,B3GALT2,SMIM10L1
TF	Factor: WT1; motif: GNGGGGGCGGGG	TF:M03893	0.00285185	2.54487	8315	300	167	19945	TMEM42,PRRX2,BST2,TSEN34,GALNS,RAB32,CCER2,ARHGEF10,ADAMTS2,RXRB,ZBTB12,SLC17A7,SYT6,CCDC88B,ERBB3,CCDC3,RBM24,CPXM2,RASL12,ADCK5,NEUROG1,SERTAD4,POU3F2,SCX,ABTB2,PLXND1,PPFIA4,SYP,TBX3,FOXA3,PLPP4,GRIA2,ADAM33,TMEM132E,B3GNT9,COLGALT2,RPS14,COL1A2,FAM189A1,KBTBD11,RNF175,HPSE2,CWC25,PDYN,ANKRD34B,NKD1,CA2,DLX4,BAIAP3,NXPH4,ACSF2,TARBP1,ST6GALNAC5,DLG5,NOS2,PYGL,MGAT4B,RIPK4,STMN3,TTC38,AFAP1L2,FBLL1,PKD1,CORO2A,HEYL,TERF2IP,UNC5C,SNAP25,KLF7,PSD2,DUSP15,RAB26,KIF17,PKDCC,RAP1GAP2,ACP5,SMARCB1,THBS1,L1CAM,CA10,NPPC,RASD2,LRRC7,ST8SIA2,NFIA,TTYH2,RABGGTA,ATG16L1,RPL23,NPY5R,ITPR3,SH3D21,HAS3,APCDD1,CKS1B,PITPNM1,RARRES2,SESN2,PDGFA,ALDH2,HHAT,NDUFA4L2,TIMP3,RUNX1T1,DISP3,ABHD16A,FAM120B,NMNAT3,STOM,INA,ADAM12,SOCS2,EVX1,RING1,WNT2B,SCRT2,TUBB2A,ABCG1,TRIB3,RAI2,LRRTM3,TAGLN3,HES7,PDGFC,COL9A2,TPPP,CDH15,XKR7,TRIML2,CPLX2,RUSC2,BCL2,CPLX3,P2RX3,FIBCD1,KIF21B,ARL4A,FOXD3,TTLL9,IL11,ONECUT1,RUFY1,PPM1J,INSM1,CLN8,ELFN2,ZBTB22,ONECUT2,TMEM221,MMP25,FAM78B,KLHL24,LIN28A,FOXO6,WNT5B,DOK6,TTC9B,CNR1,NAAA,IFI27L2,NRSN1,LMX1B,HS3ST2,PDLIM1,PFKP,CDK20,P4HA2
TF	Factor: WT1; motif: GNGGGGGCGGGG; match class: 0	TF:M03893_0	0.00285185	2.54487	8315	300	167	19945	TMEM42,PRRX2,BST2,TSEN34,GALNS,RAB32,CCER2,ARHGEF10,ADAMTS2,RXRB,ZBTB12,SLC17A7,SYT6,CCDC88B,ERBB3,CCDC3,RBM24,CPXM2,RASL12,ADCK5,NEUROG1,SERTAD4,POU3F2,SCX,ABTB2,PLXND1,PPFIA4,SYP,TBX3,FOXA3,PLPP4,GRIA2,ADAM33,TMEM132E,B3GNT9,COLGALT2,RPS14,COL1A2,FAM189A1,KBTBD11,RNF175,HPSE2,CWC25,PDYN,ANKRD34B,NKD1,CA2,DLX4,BAIAP3,NXPH4,ACSF2,TARBP1,ST6GALNAC5,DLG5,NOS2,PYGL,MGAT4B,RIPK4,STMN3,TTC38,AFAP1L2,FBLL1,PKD1,CORO2A,HEYL,TERF2IP,UNC5C,SNAP25,KLF7,PSD2,DUSP15,RAB26,KIF17,PKDCC,RAP1GAP2,ACP5,SMARCB1,THBS1,L1CAM,CA10,NPPC,RASD2,LRRC7,ST8SIA2,NFIA,TTYH2,RABGGTA,ATG16L1,RPL23,NPY5R,ITPR3,SH3D21,HAS3,APCDD1,CKS1B,PITPNM1,RARRES2,SESN2,PDGFA,ALDH2,HHAT,NDUFA4L2,TIMP3,RUNX1T1,DISP3,ABHD16A,FAM120B,NMNAT3,STOM,INA,ADAM12,SOCS2,EVX1,RING1,WNT2B,SCRT2,TUBB2A,ABCG1,TRIB3,RAI2,LRRTM3,TAGLN3,HES7,PDGFC,COL9A2,TPPP,CDH15,XKR7,TRIML2,CPLX2,RUSC2,BCL2,CPLX3,P2RX3,FIBCD1,KIF21B,ARL4A,FOXD3,TTLL9,IL11,ONECUT1,RUFY1,PPM1J,INSM1,CLN8,ELFN2,ZBTB22,ONECUT2,TMEM221,MMP25,FAM78B,KLHL24,LIN28A,FOXO6,WNT5B,DOK6,TTC9B,CNR1,NAAA,IFI27L2,NRSN1,LMX1B,HS3ST2,PDLIM1,PFKP,CDK20,P4HA2
TF	Factor: MAZ; motif: GGGMGGGGSSGGGGGGGGGGGG	TF:M09636	0.00294647	2.5307	16373	300	276	19945	TFAP2A,TMEM42,THBS2,TRIM9,PRRX2,RNF5,BST2,MED22,TSEN34,GALNS,RAB32,CCER2,LYPD1,COL14A1,ARHGEF10,ADAMTS2,RXRB,ZBTB12,SLC17A7,GPR143,NRP2,SYT6,CCDC88B,TNNC2,ERBB3,CCDC3,RBM24,CPXM2,HSD17B2,NTS,RASL12,ADCK5,DPPA2,NEUROG1,SERTAD4,POU3F2,DACT1,DPPA4,RPS20,SCX,ABTB2,PLXND1,PPFIA4,SPNS2,TMEM130,PSME1,AP1M1,SYP,TBX3,FOXA3,PLPP4,GRIA2,ADAM33,TMEM132E,B3GNT9,COLGALT2,SOGA3,RPS14,SCRN1,COL1A2,SH2D2A,STAT5A,FAM189A1,TDGF1,CADPS,KBTBD11,RNF175,HPSE2,CWC25,FEZF1,PDYN,WNT5A,GRHL3,ANKRD34B,SPOCK2,NKD1,CA2,DLX4,EYA2,BAIAP3,NXPH4,SMIM3,NEUROD4,ZNHIT3,ACSF2,TARBP1,ATP2B2,GDF10,ST6GALNAC5,DLG5,NOS2,PYGL,MGAT4B,RIPK4,S100A10,STMN3,TTC38,AFAP1L2,FBLL1,CHST7,EGFL8,PKD1,CCDC103,CORO2A,EBF2,HEYL,TERF2IP,ORM1,UNC5C,RAB3A,SNAP25,KLF7,PSD2,DUSP15,RAB3C,RAB26,CRYGD,KIF17,PKDCC,RAP1GAP2,CNTN1,SERPINA5,ACP5,SMARCB1,SMPD3,THBS1,L1CAM,CA10,RPS26,NPPC,RASD2,LRRC7,ST8SIA2,NFIA,GRP,ACAP1,CARMIL2,YPEL4,PARM1,TTYH2,ITGA8,CPE,RABGGTA,ATG16L1,TEKT1,RPL23,CUTA,NPY5R,ITPR3,SH3D21,MPZ,HAS3,APCDD1,CKS1B,GRM4,PITPNM1,SKA1,RARRES2,SESN2,CLIC1,PDGFA,ALDH2,HHAT,NDUFA4L2,TIMP3,SPON1,B3GALT5,RUNX1T1,DISP3,ABHD16A,FAM120B,SSC4D,NMNAT3,STOM,INA,ADAM12,ISL1,PAM,NFKBIB,SOCS2,CDK5R2,EVX1,RING1,TBC1D9,HAS2,WNT2B,FAT4,SCRT2,TUBB2A,ABCG1,TRIB3,RAI2,LRRTM3,CRABP1,TMEM92,SRRM4,HES7,PDGFC,LRRC61,EDIL3,G0S2,COL9A2,TPPP,FAM187A,CDH15,XKR7,TRIML2,CPLX2,MLANA,RUSC2,FST,ARSJ,TNFRSF10B,BCL2,CPLX3,NMNAT2,P2RX3,AFF3,FIBCD1,SCN4B,CBWD1,KIF21B,ARL4A,FOXD3,TTLL9,IL11,ONECUT1,CABLES1,SMARCD3,LAMA4,PPM1J,INSM1,MFSD2A,CLN8,ELFN2,ZBTB22,ONECUT2,TMEM221,SMDT1,MMP25,SIX6,RPS6KA1,HSPA2,FAM78B,HAPLN1,LRRC14B,KLHL24,LIN28A,KIRREL3,FOXO6,DCX,NTRK2,SH3BGR,WNT5B,STK32A,DOK6,CLMP,TTC9B,CNR1,DRGX,NAAA,IFI27L2,SPDYC,NRSN1,LMX1B,ACTC1,HS3ST2,ZNRD1,PDLIM1,TANC1,CNTN2,PFKP,CDK20,RPL37A,P4HA2,SMIM10L1
TF	Factor: MAZ; motif: GGGMGGGGSSGGGGGGGGGGGG; match class: 0	TF:M09636_0	0.00294647	2.5307	16373	300	276	19945	TFAP2A,TMEM42,THBS2,TRIM9,PRRX2,RNF5,BST2,MED22,TSEN34,GALNS,RAB32,CCER2,LYPD1,COL14A1,ARHGEF10,ADAMTS2,RXRB,ZBTB12,SLC17A7,GPR143,NRP2,SYT6,CCDC88B,TNNC2,ERBB3,CCDC3,RBM24,CPXM2,HSD17B2,NTS,RASL12,ADCK5,DPPA2,NEUROG1,SERTAD4,POU3F2,DACT1,DPPA4,RPS20,SCX,ABTB2,PLXND1,PPFIA4,SPNS2,TMEM130,PSME1,AP1M1,SYP,TBX3,FOXA3,PLPP4,GRIA2,ADAM33,TMEM132E,B3GNT9,COLGALT2,SOGA3,RPS14,SCRN1,COL1A2,SH2D2A,STAT5A,FAM189A1,TDGF1,CADPS,KBTBD11,RNF175,HPSE2,CWC25,FEZF1,PDYN,WNT5A,GRHL3,ANKRD34B,SPOCK2,NKD1,CA2,DLX4,EYA2,BAIAP3,NXPH4,SMIM3,NEUROD4,ZNHIT3,ACSF2,TARBP1,ATP2B2,GDF10,ST6GALNAC5,DLG5,NOS2,PYGL,MGAT4B,RIPK4,S100A10,STMN3,TTC38,AFAP1L2,FBLL1,CHST7,EGFL8,PKD1,CCDC103,CORO2A,EBF2,HEYL,TERF2IP,ORM1,UNC5C,RAB3A,SNAP25,KLF7,PSD2,DUSP15,RAB3C,RAB26,CRYGD,KIF17,PKDCC,RAP1GAP2,CNTN1,SERPINA5,ACP5,SMARCB1,SMPD3,THBS1,L1CAM,CA10,RPS26,NPPC,RASD2,LRRC7,ST8SIA2,NFIA,GRP,ACAP1,CARMIL2,YPEL4,PARM1,TTYH2,ITGA8,CPE,RABGGTA,ATG16L1,TEKT1,RPL23,CUTA,NPY5R,ITPR3,SH3D21,MPZ,HAS3,APCDD1,CKS1B,GRM4,PITPNM1,SKA1,RARRES2,SESN2,CLIC1,PDGFA,ALDH2,HHAT,NDUFA4L2,TIMP3,SPON1,B3GALT5,RUNX1T1,DISP3,ABHD16A,FAM120B,SSC4D,NMNAT3,STOM,INA,ADAM12,ISL1,PAM,NFKBIB,SOCS2,CDK5R2,EVX1,RING1,TBC1D9,HAS2,WNT2B,FAT4,SCRT2,TUBB2A,ABCG1,TRIB3,RAI2,LRRTM3,CRABP1,TMEM92,SRRM4,HES7,PDGFC,LRRC61,EDIL3,G0S2,COL9A2,TPPP,FAM187A,CDH15,XKR7,TRIML2,CPLX2,MLANA,RUSC2,FST,ARSJ,TNFRSF10B,BCL2,CPLX3,NMNAT2,P2RX3,AFF3,FIBCD1,SCN4B,CBWD1,KIF21B,ARL4A,FOXD3,TTLL9,IL11,ONECUT1,CABLES1,SMARCD3,LAMA4,PPM1J,INSM1,MFSD2A,CLN8,ELFN2,ZBTB22,ONECUT2,TMEM221,SMDT1,MMP25,SIX6,RPS6KA1,HSPA2,FAM78B,HAPLN1,LRRC14B,KLHL24,LIN28A,KIRREL3,FOXO6,DCX,NTRK2,SH3BGR,WNT5B,STK32A,DOK6,CLMP,TTC9B,CNR1,DRGX,NAAA,IFI27L2,SPDYC,NRSN1,LMX1B,ACTC1,HS3ST2,ZNRD1,PDLIM1,TANC1,CNTN2,PFKP,CDK20,RPL37A,P4HA2,SMIM10L1
TF	Factor: E2F-3:HES-7; motif: NNNSGCGCSNNNNNCRCGYGNN	TF:M08526	0.00312926	2.50456	17026	300	283	19945	TFAP2A,NSG2,TMEM42,THBS2,TRIM9,PRRX2,RNF5,BST2,MED22,TSEN34,GALNS,RAB32,CCER2,LYPD1,COL14A1,ARHGEF10,ADAMTS2,RXRB,ZBTB12,SLC17A7,GPR143,NRP2,SYT6,CCDC88B,CERCAM,ERBB3,CCDC3,RBM24,RPL17,CPXM2,HSD17B2,RASL12,ADCK5,DPPA2,NEUROG1,SERTAD4,POU3F2,DACT1,DPPA4,RPS20,SCX,ABTB2,PLXND1,PPFIA4,SPNS2,TMEM130,PSME1,AP1M1,SYP,TBX3,FOXA3,PLPP4,GRIA2,ADAM33,TMEM132E,B3GNT9,COLGALT2,SOGA3,RPS14,SCRN1,COL1A2,SH2D2A,OLFM3,STAT5A,FAM189A1,TDGF1,CADPS,KBTBD11,RNF175,HPSE2,CWC25,FEZF1,PDYN,WNT5A,GRHL3,GPR1,ANKRD34B,SPOCK2,FLRT1,NKD1,CA2,DLX4,EYA2,BAIAP3,NXPH4,SMIM3,ZNHIT3,ACSF2,TARBP1,ATP2B2,GDF10,ST6GALNAC5,DLG5,NOS2,PYGL,MGAT4B,RIPK4,S100A10,STMN3,TTC38,AFAP1L2,FBLL1,CHST7,EGFL8,PKD1,CCDC103,CORO2A,EBF2,HEYL,PPP1R17,TERF2IP,ORM1,UNC5C,RAB3A,SNAP25,KLF7,PSD2,DUSP15,RAB3C,RAB26,CRYGD,KIF17,PKDCC,RAP1GAP2,CNTN1,SERPINA5,ACP5,DHX16,SMARCB1,SMPD3,THBS1,L1CAM,CA10,RPS26,NPPC,RASD2,LRRC7,ST8SIA2,NFIA,PCDHB2,GRP,ACAP1,CARMIL2,MFAP2,PARM1,TTYH2,ITGA8,CPE,RABGGTA,ATG16L1,TEKT1,RPL23,CUTA,NPY5R,ITPR3,SH3D21,MPZ,HAS3,APCDD1,CKS1B,GRM4,PITPNM1,SKA1,RARRES2,SESN2,CLIC1,PDGFA,ALDH2,TMEM128,HHAT,NDUFA4L2,TIMP3,SPON1,RUNX1T1,DISP3,ABHD16A,FAM120B,SSC4D,NMNAT3,STOM,INA,ADAM12,ISL1,PAM,NFKBIB,SOCS2,CDK5R2,EVX1,RING1,TBC1D9,HAS2,WNT2B,FAT4,SCRT2,TUBB2A,ABCG1,TRIB3,RAI2,CRABP1,TAGLN3,TMEM92,SRRM4,HES7,PDGFC,LRRC61,EDIL3,G0S2,KIAA1755,COL9A2,TPPP,FAM187A,CDH15,XKR7,DYRK4,TRIML2,CPLX2,CCNB1IP1,MLANA,FXYD5,RUSC2,FST,ARSJ,TNFRSF10B,BCL2,CPLX3,NMNAT2,P2RX3,AFF3,FIBCD1,SCN4B,CBWD1,KIF21B,ARL4A,FOXD3,TTLL9,IL11,ONECUT1,RUFY1,SMARCD3,LAMA4,PPM1J,INSM1,MFSD2A,CLN8,ELFN2,ZBTB22,ONECUT2,TMEM221,SMDT1,MMP25,SIX6,HSPA2,FAM78B,HAPLN1,LRRC14B,KLHL24,LIN28A,KIRREL3,FOXO6,NTRK2,SH3BGR,WNT5B,STK32A,DOK6,CLMP,KITLG,TTC9B,CNR1,DRGX,NAAA,SPDYC,NRSN1,LMX1B,ACTC1,HS3ST2,PDLIM1,TANC1,CNTN2,PFKP,CDK20,RPL37A,P4HA2,SMIM10L1
TF	Factor: E2F-3:HES-7; motif: NNNSGCGCSNNNNNCRCGYGNN; match class: 0	TF:M08526_0	0.00312926	2.50456	17026	300	283	19945	TFAP2A,NSG2,TMEM42,THBS2,TRIM9,PRRX2,RNF5,BST2,MED22,TSEN34,GALNS,RAB32,CCER2,LYPD1,COL14A1,ARHGEF10,ADAMTS2,RXRB,ZBTB12,SLC17A7,GPR143,NRP2,SYT6,CCDC88B,CERCAM,ERBB3,CCDC3,RBM24,RPL17,CPXM2,HSD17B2,RASL12,ADCK5,DPPA2,NEUROG1,SERTAD4,POU3F2,DACT1,DPPA4,RPS20,SCX,ABTB2,PLXND1,PPFIA4,SPNS2,TMEM130,PSME1,AP1M1,SYP,TBX3,FOXA3,PLPP4,GRIA2,ADAM33,TMEM132E,B3GNT9,COLGALT2,SOGA3,RPS14,SCRN1,COL1A2,SH2D2A,OLFM3,STAT5A,FAM189A1,TDGF1,CADPS,KBTBD11,RNF175,HPSE2,CWC25,FEZF1,PDYN,WNT5A,GRHL3,GPR1,ANKRD34B,SPOCK2,FLRT1,NKD1,CA2,DLX4,EYA2,BAIAP3,NXPH4,SMIM3,ZNHIT3,ACSF2,TARBP1,ATP2B2,GDF10,ST6GALNAC5,DLG5,NOS2,PYGL,MGAT4B,RIPK4,S100A10,STMN3,TTC38,AFAP1L2,FBLL1,CHST7,EGFL8,PKD1,CCDC103,CORO2A,EBF2,HEYL,PPP1R17,TERF2IP,ORM1,UNC5C,RAB3A,SNAP25,KLF7,PSD2,DUSP15,RAB3C,RAB26,CRYGD,KIF17,PKDCC,RAP1GAP2,CNTN1,SERPINA5,ACP5,DHX16,SMARCB1,SMPD3,THBS1,L1CAM,CA10,RPS26,NPPC,RASD2,LRRC7,ST8SIA2,NFIA,PCDHB2,GRP,ACAP1,CARMIL2,MFAP2,PARM1,TTYH2,ITGA8,CPE,RABGGTA,ATG16L1,TEKT1,RPL23,CUTA,NPY5R,ITPR3,SH3D21,MPZ,HAS3,APCDD1,CKS1B,GRM4,PITPNM1,SKA1,RARRES2,SESN2,CLIC1,PDGFA,ALDH2,TMEM128,HHAT,NDUFA4L2,TIMP3,SPON1,RUNX1T1,DISP3,ABHD16A,FAM120B,SSC4D,NMNAT3,STOM,INA,ADAM12,ISL1,PAM,NFKBIB,SOCS2,CDK5R2,EVX1,RING1,TBC1D9,HAS2,WNT2B,FAT4,SCRT2,TUBB2A,ABCG1,TRIB3,RAI2,CRABP1,TAGLN3,TMEM92,SRRM4,HES7,PDGFC,LRRC61,EDIL3,G0S2,KIAA1755,COL9A2,TPPP,FAM187A,CDH15,XKR7,DYRK4,TRIML2,CPLX2,CCNB1IP1,MLANA,FXYD5,RUSC2,FST,ARSJ,TNFRSF10B,BCL2,CPLX3,NMNAT2,P2RX3,AFF3,FIBCD1,SCN4B,CBWD1,KIF21B,ARL4A,FOXD3,TTLL9,IL11,ONECUT1,RUFY1,SMARCD3,LAMA4,PPM1J,INSM1,MFSD2A,CLN8,ELFN2,ZBTB22,ONECUT2,TMEM221,SMDT1,MMP25,SIX6,HSPA2,FAM78B,HAPLN1,LRRC14B,KLHL24,LIN28A,KIRREL3,FOXO6,NTRK2,SH3BGR,WNT5B,STK32A,DOK6,CLMP,KITLG,TTC9B,CNR1,DRGX,NAAA,SPDYC,NRSN1,LMX1B,ACTC1,HS3ST2,PDLIM1,TANC1,CNTN2,PFKP,CDK20,RPL37A,P4HA2,SMIM10L1
TF	Factor: Egr-1; motif: GCGGGGGCGG; match class: 0	TF:M07354_0	0.00331095	2.48005	7815	300	159	19945	NSG2,TMEM42,PRRX2,TSEN34,RAB32,CCER2,COL14A1,ARHGEF10,ADAMTS2,RXRB,ZBTB12,SLC17A7,NRP2,SYT6,ERBB3,CCDC3,RBM24,RPL17,CPXM2,RASL12,ADCK5,NEUROG1,SERTAD4,POU3F2,SCX,ABTB2,PLXND1,SPNS2,SYP,FOXA3,PLPP4,GRIA2,ADAM33,TMEM132E,B3GNT9,COLGALT2,RPS14,COL1A2,FAM189A1,KBTBD11,RNF175,HPSE2,CWC25,FEZF1,PDYN,SPOCK2,NKD1,CA2,DLX4,EYA2,BAIAP3,NXPH4,SMIM3,ACSF2,TARBP1,ATP2B2,NOS2,PYGL,MGAT4B,STMN3,AFAP1L2,FBLL1,PKD1,CORO2A,HEYL,TERF2IP,UNC5C,SNAP25,KLF7,PSD2,DUSP15,RAB26,PKDCC,RAP1GAP2,ACP5,SMARCB1,THBS1,CA10,NPPC,LRRC7,ST8SIA2,NFIA,CARMIL2,TTYH2,ATG16L1,NPY5R,ITPR3,SH3D21,APCDD1,CKS1B,RARRES2,PDGFA,ALDH2,NDUFA4L2,TIMP3,RUNX1T1,FAM120B,NMNAT3,INA,ADAM12,SOCS2,EVX1,RING1,HAS2,WNT2B,SCRT2,TUBB2A,ABCG1,TRIB3,RAI2,LRRTM3,PDGFC,G0S2,COL9A2,TPPP,CDH15,XKR7,TRIML2,CPLX2,RUSC2,FST,BCL2,CPLX3,AFF3,FIBCD1,KIF21B,ARL4A,FOXD3,TTLL9,IL11,ONECUT1,RUFY1,LAMA4,PPM1J,INSM1,MFSD2A,CLN8,ELFN2,ZBTB22,ONECUT2,TMEM221,MMP25,HSPA2,FAM78B,LIN28A,FOXO6,WNT5B,DOK6,TTC9B,CNR1,IFI27L2,LMX1B,HS3ST2,PDLIM1,TANC1,PFKP,CDK20,RPL37A,P4HA2
TF	Factor: Egr-1; motif: GCGGGGGCGG	TF:M07354	0.00331095	2.48005	7815	300	159	19945	NSG2,TMEM42,PRRX2,TSEN34,RAB32,CCER2,COL14A1,ARHGEF10,ADAMTS2,RXRB,ZBTB12,SLC17A7,NRP2,SYT6,ERBB3,CCDC3,RBM24,RPL17,CPXM2,RASL12,ADCK5,NEUROG1,SERTAD4,POU3F2,SCX,ABTB2,PLXND1,SPNS2,SYP,FOXA3,PLPP4,GRIA2,ADAM33,TMEM132E,B3GNT9,COLGALT2,RPS14,COL1A2,FAM189A1,KBTBD11,RNF175,HPSE2,CWC25,FEZF1,PDYN,SPOCK2,NKD1,CA2,DLX4,EYA2,BAIAP3,NXPH4,SMIM3,ACSF2,TARBP1,ATP2B2,NOS2,PYGL,MGAT4B,STMN3,AFAP1L2,FBLL1,PKD1,CORO2A,HEYL,TERF2IP,UNC5C,SNAP25,KLF7,PSD2,DUSP15,RAB26,PKDCC,RAP1GAP2,ACP5,SMARCB1,THBS1,CA10,NPPC,LRRC7,ST8SIA2,NFIA,CARMIL2,TTYH2,ATG16L1,NPY5R,ITPR3,SH3D21,APCDD1,CKS1B,RARRES2,PDGFA,ALDH2,NDUFA4L2,TIMP3,RUNX1T1,FAM120B,NMNAT3,INA,ADAM12,SOCS2,EVX1,RING1,HAS2,WNT2B,SCRT2,TUBB2A,ABCG1,TRIB3,RAI2,LRRTM3,PDGFC,G0S2,COL9A2,TPPP,CDH15,XKR7,TRIML2,CPLX2,RUSC2,FST,BCL2,CPLX3,AFF3,FIBCD1,KIF21B,ARL4A,FOXD3,TTLL9,IL11,ONECUT1,RUFY1,LAMA4,PPM1J,INSM1,MFSD2A,CLN8,ELFN2,ZBTB22,ONECUT2,TMEM221,MMP25,HSPA2,FAM78B,LIN28A,FOXO6,WNT5B,DOK6,TTC9B,CNR1,IFI27L2,LMX1B,HS3ST2,PDLIM1,TANC1,PFKP,CDK20,RPL37A,P4HA2
TF	Factor: CPBP; motif: GNNRGGGHGGGGNNGGGRN; match class: 0	TF:M09973_0	0.00361061	2.44242	10904	300	205	19945	TFAP2A,TMEM42,THBS2,TRIM9,PRRX2,RNF5,BST2,MED22,TSEN34,GALNS,RAB32,CCER2,LYPD1,COL14A1,ARHGEF10,ADAMTS2,RXRB,ZBTB12,SLC17A7,SYT6,CCDC88B,ERBB3,CCDC3,RBM24,CPXM2,HSD17B2,RASL12,ADCK5,DPPA2,SERTAD4,POU3F2,DACT1,SCX,ABTB2,PLXND1,PPFIA4,SPNS2,TMEM130,PSME1,SYP,TBX3,PLPP4,GRIA2,ADAM33,TMEM132E,B3GNT9,COLGALT2,SOGA3,COL1A2,SH2D2A,FAM189A1,KBTBD11,FEZF1,WNT5A,GRHL3,ANKRD34B,NKD1,CA2,DLX4,BAIAP3,NXPH4,ACSF2,TARBP1,ATP2B2,GDF10,ST6GALNAC5,DLG5,NOS2,MGAT4B,RIPK4,STMN3,TTC38,FBLL1,EGFL8,PKD1,CORO2A,EBF2,HEYL,TERF2IP,UNC5C,RAB3A,SNAP25,KLF7,PSD2,DUSP15,RAB3C,RAB26,KIF17,PKDCC,RAP1GAP2,CNTN1,SERPINA5,ACP5,DHX16,SMARCB1,THBS1,L1CAM,CA10,RPS26,RASD2,LRRC7,ST8SIA2,NFIA,GRP,ACAP1,CARMIL2,MFAP2,YPEL4,PARM1,TTYH2,ITGA8,RPL23,CUTA,NPY5R,ITPR3,SH3D21,MPZ,CKS1B,PITPNM1,RARRES2,SESN2,CLIC1,PDGFA,ALDH2,TIMP3,B3GALT5,ABHD16A,NMNAT3,STOM,INA,ADAM12,NFKBIB,SOCS2,CDK5R2,RING1,TBC1D9,HAS2,WNT2B,SCRT2,TUBB2A,ABCG1,TRIB3,RAI2,LRRTM3,CRABP1,SRRM4,HES7,PDGFC,EDIL3,COL9A2,TPPP,CDH15,XKR7,CPLX2,RUSC2,FST,ARSJ,TNFRSF10B,CPLX3,NMNAT2,P2RX3,AFF3,FIBCD1,SCN4B,KIF21B,FOXD3,TTLL9,IL11,ONECUT1,SMARCD3,PPM1J,INSM1,CLN8,ELFN2,ZBTB22,ONECUT2,TMEM221,SMDT1,MMP25,SIX6,RPS6KA1,FAM78B,HAPLN1,KLHL24,LIN28A,KIRREL3,FOXO6,NTRK2,WNT5B,STK32A,DOK6,CLMP,TTC9B,CNR1,DRGX,IFI27L2,NRSN1,LMX1B,ACTC1,HS3ST2,PDLIM1,TANC1,CNTN2,PFKP,P4HA2
TF	Factor: CPBP; motif: GNNRGGGHGGGGNNGGGRN	TF:M09973	0.00361061	2.44242	10904	300	205	19945	TFAP2A,TMEM42,THBS2,TRIM9,PRRX2,RNF5,BST2,MED22,TSEN34,GALNS,RAB32,CCER2,LYPD1,COL14A1,ARHGEF10,ADAMTS2,RXRB,ZBTB12,SLC17A7,SYT6,CCDC88B,ERBB3,CCDC3,RBM24,CPXM2,HSD17B2,RASL12,ADCK5,DPPA2,SERTAD4,POU3F2,DACT1,SCX,ABTB2,PLXND1,PPFIA4,SPNS2,TMEM130,PSME1,SYP,TBX3,PLPP4,GRIA2,ADAM33,TMEM132E,B3GNT9,COLGALT2,SOGA3,COL1A2,SH2D2A,FAM189A1,KBTBD11,FEZF1,WNT5A,GRHL3,ANKRD34B,NKD1,CA2,DLX4,BAIAP3,NXPH4,ACSF2,TARBP1,ATP2B2,GDF10,ST6GALNAC5,DLG5,NOS2,MGAT4B,RIPK4,STMN3,TTC38,FBLL1,EGFL8,PKD1,CORO2A,EBF2,HEYL,TERF2IP,UNC5C,RAB3A,SNAP25,KLF7,PSD2,DUSP15,RAB3C,RAB26,KIF17,PKDCC,RAP1GAP2,CNTN1,SERPINA5,ACP5,DHX16,SMARCB1,THBS1,L1CAM,CA10,RPS26,RASD2,LRRC7,ST8SIA2,NFIA,GRP,ACAP1,CARMIL2,MFAP2,YPEL4,PARM1,TTYH2,ITGA8,RPL23,CUTA,NPY5R,ITPR3,SH3D21,MPZ,CKS1B,PITPNM1,RARRES2,SESN2,CLIC1,PDGFA,ALDH2,TIMP3,B3GALT5,ABHD16A,NMNAT3,STOM,INA,ADAM12,NFKBIB,SOCS2,CDK5R2,RING1,TBC1D9,HAS2,WNT2B,SCRT2,TUBB2A,ABCG1,TRIB3,RAI2,LRRTM3,CRABP1,SRRM4,HES7,PDGFC,EDIL3,COL9A2,TPPP,CDH15,XKR7,CPLX2,RUSC2,FST,ARSJ,TNFRSF10B,CPLX3,NMNAT2,P2RX3,AFF3,FIBCD1,SCN4B,KIF21B,FOXD3,TTLL9,IL11,ONECUT1,SMARCD3,PPM1J,INSM1,CLN8,ELFN2,ZBTB22,ONECUT2,TMEM221,SMDT1,MMP25,SIX6,RPS6KA1,FAM78B,HAPLN1,KLHL24,LIN28A,KIRREL3,FOXO6,NTRK2,WNT5B,STK32A,DOK6,CLMP,TTC9B,CNR1,DRGX,IFI27L2,NRSN1,LMX1B,ACTC1,HS3ST2,PDLIM1,TANC1,CNTN2,PFKP,P4HA2
TF	Factor: TIEG1; motif: NCCCNSNCCCCGCCCCC; match class: 1	TF:M12351_1	0.00366468	2.43596	8213	300	165	19945	TFAP2A,TMEM42,PRRX2,RNF5,TSEN34,GALNS,RAB32,CCER2,ADAMTS2,RXRB,ZBTB12,SLC17A7,SYT6,ERBB3,RBM24,RASL12,ADCK5,DPPA2,NEUROG1,SERTAD4,POU3F2,DACT1,SCX,ABTB2,PLXND1,PPFIA4,SPNS2,TMEM130,PSME1,SYP,TBX3,PLPP4,ADAM33,TMEM132E,B3GNT9,SOGA3,COL1A2,FAM189A1,CADPS,KBTBD11,RNF175,CWC25,ANKRD34B,SPOCK2,NKD1,CA2,DLX4,EYA2,BAIAP3,NXPH4,ACSF2,ATP2B2,GDF10,DLG5,NOS2,PYGL,MGAT4B,RIPK4,STMN3,TTC38,AFAP1L2,FBLL1,PKD1,CORO2A,UNC5C,RAB3A,SNAP25,KLF7,PSD2,DUSP15,RAB26,KIF17,PKDCC,RAP1GAP2,SERPINA5,ACP5,SMARCB1,SMPD3,THBS1,L1CAM,CA10,NPPC,RASD2,LRRC7,ST8SIA2,NFIA,ACAP1,CARMIL2,MFAP2,TTYH2,ITGA8,RABGGTA,CUTA,NPY5R,ITPR3,APCDD1,CKS1B,PITPNM1,RARRES2,SESN2,CLIC1,PDGFA,ALDH2,TIMP3,RUNX1T1,DISP3,FAM120B,NMNAT3,STOM,INA,ADAM12,SOCS2,RING1,WNT2B,SCRT2,TUBB2A,ABCG1,TRIB3,RAI2,CRABP1,SRRM4,HES7,PDGFC,COL9A2,TPPP,CDH15,XKR7,FST,BCL2,CPLX3,NMNAT2,FIBCD1,SCN4B,KIF21B,FOXD3,TTLL9,IL11,ONECUT1,SMARCD3,PPM1J,INSM1,MFSD2A,CLN8,ELFN2,ZBTB22,ONECUT2,TMEM221,FAM78B,KLHL24,LIN28A,KIRREL3,FOXO6,STK32A,DOK6,TTC9B,DRGX,IFI27L2,NRSN1,ACTC1,HS3ST2,PDLIM1,TANC1,PFKP,RPL37A,P4HA2
TF	Factor: ZNF614; motif: NCYCWGCCYYNNN; match class: 1	TF:M09862_1	0.00376122	2.42467	4197	300	99	19945	TSEN34,GALNS,CCER2,ARHGEF10,ZBTB12,GPR143,CCDC88B,ERBB3,CCDC3,ADCK5,DPPA2,NEUROG1,SERTAD4,POU3F2,SCX,PPFIA4,TMEM130,COL1A2,SH2D2A,FAM189A1,SPOCK2,NKD1,DLX4,BAIAP3,NXPH4,ACSF2,DLG5,MGAT4B,STMN3,CHST7,EGFL8,PKD1,CCDC103,CORO2A,RAB3A,SNAP25,KLF7,PSD2,DUSP15,RAB26,KIF17,PKDCC,RAP1GAP2,CNTN1,ACP5,SMARCB1,SMPD3,THBS1,L1CAM,CA10,NPPC,LRRC7,NFIA,ACAP1,MFAP2,TEKT1,MPZ,PITPNM1,CLIC1,PDGFA,TIMP3,DISP3,FAM120B,NMNAT3,RING1,SCRT2,TUBB2A,ABCG1,TRIB3,RAI2,COL9A2,TPPP,FAM187A,CDH15,XKR7,NMNAT2,SCN4B,KIF21B,FOXD3,TTLL9,IL11,ONECUT1,PPM1J,INSM1,MFSD2A,CLN8,ELFN2,ZBTB22,ONECUT2,TMEM221,SMDT1,MMP25,FOXO6,NAAA,IFI27L2,ACTC1,CNTN2,PFKP,P4HA2
TF	Factor: E2F-3; motif: GGCGGGN; match class: 0	TF:M02089_0	0.00377872	2.42266	13231	300	237	19945	TFAP2A,NSG2,TMEM42,THBS2,TRIM9,PRRX2,RNF5,BST2,MED22,TSEN34,GALNS,RAB32,CCER2,LYPD1,COL14A1,ARHGEF10,ADAMTS2,RXRB,ZBTB12,SLC17A7,GPR143,NRP2,SYT6,CCDC88B,ERBB3,CCDC3,RBM24,CPXM2,RASL12,ADCK5,DPPA2,NEUROG1,SERTAD4,POU3F2,DACT1,DPPA4,RPS20,SCX,ABTB2,PLXND1,PPFIA4,SPNS2,PSME1,AP1M1,SYP,TBX3,FOXA3,PLPP4,GRIA2,ADAM33,TMEM132E,B3GNT9,COLGALT2,SOGA3,COL1A2,STAT5A,FAM189A1,TDGF1,CADPS,KBTBD11,RNF175,CWC25,FEZF1,WNT5A,ANKRD34B,SPOCK2,NKD1,CA2,DLX4,EYA2,BAIAP3,NXPH4,ZNHIT3,ACSF2,TARBP1,ATP2B2,GDF10,ST6GALNAC5,DLG5,NOS2,PYGL,MGAT4B,RIPK4,STMN3,TTC38,AFAP1L2,FBLL1,CHST7,PKD1,CCDC103,CORO2A,EBF2,HEYL,TERF2IP,ORM1,RAB3A,SNAP25,KLF7,PSD2,DUSP15,RAB26,KIF17,PKDCC,RAP1GAP2,CNTN1,SERPINA5,ACP5,SMARCB1,SMPD3,THBS1,L1CAM,CA10,NPPC,RASD2,LRRC7,ST8SIA2,NFIA,GRP,ACAP1,CARMIL2,YPEL4,PARM1,TTYH2,ITGA8,CPE,RABGGTA,TEKT1,RPL23,CUTA,NPY5R,ITPR3,SH3D21,HAS3,APCDD1,CKS1B,GRM4,PITPNM1,SKA1,RARRES2,SESN2,CLIC1,PDGFA,ALDH2,HHAT,NDUFA4L2,TIMP3,RUNX1T1,DISP3,ABHD16A,FAM120B,NMNAT3,STOM,INA,ADAM12,PAM,NFKBIB,SOCS2,CDK5R2,EVX1,RING1,HAS2,WNT2B,FAT4,SCRT2,TUBB2A,ABCG1,TRIB3,RAI2,CRABP1,SRRM4,HES7,PDGFC,LRRC61,EDIL3,COL9A2,TPPP,FAM187A,CDH15,XKR7,CPLX2,FXYD5,FST,TNFRSF10B,BCL2,CPLX3,P2RX3,AFF3,FIBCD1,SCN4B,KIF21B,ARL4A,FOXD3,TTLL9,IL11,ONECUT1,RUFY1,SMARCD3,LAMA4,PPM1J,INSM1,MFSD2A,CLN8,ELFN2,ZBTB22,ONECUT2,TMEM221,MMP25,RPS6KA1,HSPA2,FAM78B,LRRC14B,KLHL24,LIN28A,KIRREL3,FOXO6,WNT5B,STK32A,DOK6,CLMP,KITLG,TTC9B,CNR1,DRGX,NAAA,IFI27L2,NRSN1,LMX1B,ACTC1,ZNRD1,PDLIM1,TANC1,CNTN2,PFKP,CDK20,RPL37A,P4HA2,SMIM10L1
TF	Factor: E2F-3; motif: GGCGGGN	TF:M02089	0.00377872	2.42266	13231	300	237	19945	TFAP2A,NSG2,TMEM42,THBS2,TRIM9,PRRX2,RNF5,BST2,MED22,TSEN34,GALNS,RAB32,CCER2,LYPD1,COL14A1,ARHGEF10,ADAMTS2,RXRB,ZBTB12,SLC17A7,GPR143,NRP2,SYT6,CCDC88B,ERBB3,CCDC3,RBM24,CPXM2,RASL12,ADCK5,DPPA2,NEUROG1,SERTAD4,POU3F2,DACT1,DPPA4,RPS20,SCX,ABTB2,PLXND1,PPFIA4,SPNS2,PSME1,AP1M1,SYP,TBX3,FOXA3,PLPP4,GRIA2,ADAM33,TMEM132E,B3GNT9,COLGALT2,SOGA3,COL1A2,STAT5A,FAM189A1,TDGF1,CADPS,KBTBD11,RNF175,CWC25,FEZF1,WNT5A,ANKRD34B,SPOCK2,NKD1,CA2,DLX4,EYA2,BAIAP3,NXPH4,ZNHIT3,ACSF2,TARBP1,ATP2B2,GDF10,ST6GALNAC5,DLG5,NOS2,PYGL,MGAT4B,RIPK4,STMN3,TTC38,AFAP1L2,FBLL1,CHST7,PKD1,CCDC103,CORO2A,EBF2,HEYL,TERF2IP,ORM1,RAB3A,SNAP25,KLF7,PSD2,DUSP15,RAB26,KIF17,PKDCC,RAP1GAP2,CNTN1,SERPINA5,ACP5,SMARCB1,SMPD3,THBS1,L1CAM,CA10,NPPC,RASD2,LRRC7,ST8SIA2,NFIA,GRP,ACAP1,CARMIL2,YPEL4,PARM1,TTYH2,ITGA8,CPE,RABGGTA,TEKT1,RPL23,CUTA,NPY5R,ITPR3,SH3D21,HAS3,APCDD1,CKS1B,GRM4,PITPNM1,SKA1,RARRES2,SESN2,CLIC1,PDGFA,ALDH2,HHAT,NDUFA4L2,TIMP3,RUNX1T1,DISP3,ABHD16A,FAM120B,NMNAT3,STOM,INA,ADAM12,PAM,NFKBIB,SOCS2,CDK5R2,EVX1,RING1,HAS2,WNT2B,FAT4,SCRT2,TUBB2A,ABCG1,TRIB3,RAI2,CRABP1,SRRM4,HES7,PDGFC,LRRC61,EDIL3,COL9A2,TPPP,FAM187A,CDH15,XKR7,CPLX2,FXYD5,FST,TNFRSF10B,BCL2,CPLX3,P2RX3,AFF3,FIBCD1,SCN4B,KIF21B,ARL4A,FOXD3,TTLL9,IL11,ONECUT1,RUFY1,SMARCD3,LAMA4,PPM1J,INSM1,MFSD2A,CLN8,ELFN2,ZBTB22,ONECUT2,TMEM221,MMP25,RPS6KA1,HSPA2,FAM78B,LRRC14B,KLHL24,LIN28A,KIRREL3,FOXO6,WNT5B,STK32A,DOK6,CLMP,KITLG,TTC9B,CNR1,DRGX,NAAA,IFI27L2,NRSN1,LMX1B,ACTC1,ZNRD1,PDLIM1,TANC1,CNTN2,PFKP,CDK20,RPL37A,P4HA2,SMIM10L1
TF	Factor: E2F-2; motif: GCGCGCGCNCS; match class: 1	TF:M11529_1	0.00427757	2.3688	14562	300	254	19945	TFAP2A,NSG2,TMEM42,TRIM9,PRRX2,RNF5,BST2,MED22,TSEN34,GALNS,RAB32,CCER2,LYPD1,COL14A1,ARHGEF10,ADAMTS2,RXRB,ZBTB12,SLC17A7,GPR143,NRP2,SYT6,CCDC88B,TNNC2,ERBB3,CCDC3,RBM24,RPL17,CPXM2,HSD17B2,RASL12,ADCK5,NEUROG1,SERTAD4,POU3F2,DACT1,RPS20,SCX,ABTB2,PLXND1,PPFIA4,SPNS2,PSME1,SYP,TBX3,FOXA3,PLPP4,GRIA2,ADAM33,TMEM132E,B3GNT9,COLGALT2,SOGA3,RPS14,COL1A2,OLFM3,STAT5A,FAM189A1,CADPS,KBTBD11,RNF175,HPSE2,CWC25,FEZF1,PDYN,WNT5A,ANKRD34B,SPOCK2,NKD1,CA2,DLX4,EYA2,BAIAP3,NXPH4,SMIM3,ZNHIT3,ACSF2,TARBP1,ATP2B2,GDF10,ST6GALNAC5,DLG5,NOS2,PYGL,MGAT4B,RIPK4,STMN3,TTC38,AFAP1L2,FBLL1,CHST7,PKD1,CCDC103,CORO2A,EBF2,HEYL,TERF2IP,ORM1,UNC5C,RAB3A,SNAP25,KLF7,PSD2,DUSP15,RAB3C,RAB26,KIF17,PKDCC,RAP1GAP2,CNTN1,ACP5,DHX16,SMARCB1,SMPD3,THBS1,L1CAM,CA10,NPPC,RASD2,LRRC7,ST8SIA2,NFIA,GRP,ACAP1,CARMIL2,PARM1,TTYH2,ITGA8,CPE,RABGGTA,ATG16L1,RPL23,NPY5R,ITPR3,SH3D21,HAS3,APCDD1,CKS1B,GRM4,PITPNM1,RARRES2,SESN2,CLIC1,PDGFA,ALDH2,HHAT,NDUFA4L2,TIMP3,SPON1,RUNX1T1,DISP3,ABHD16A,FAM120B,SSC4D,NMNAT3,STOM,INA,ADAM12,ISL1,PAM,NFKBIB,SOCS2,CDK5R2,EVX1,RING1,TBC1D9,HAS2,WNT2B,FAT4,SCRT2,TUBB2A,ABCG1,TRIB3,RAI2,LRRTM3,CRABP1,TAGLN3,SRRM4,HES7,PDGFC,LRRC61,EDIL3,G0S2,COL9A2,TPPP,FAM187A,CDH15,XKR7,TRIML2,CPLX2,RUSC2,FST,ARSJ,TNFRSF10B,BCL2,CPLX3,NMNAT2,P2RX3,AFF3,FIBCD1,SCN4B,CBWD1,KIF21B,ARL4A,FOXD3,TTLL9,IL11,ONECUT1,RUFY1,SMARCD3,LAMA4,PPM1J,INSM1,MFSD2A,CLN8,ELFN2,ZBTB22,ONECUT2,TMEM221,SMDT1,MMP25,SIX6,HSPA2,FAM78B,HAPLN1,LRRC14B,KLHL24,LIN28A,KIRREL3,FOXO6,NTRK2,WNT5B,STK32A,DOK6,CLMP,KITLG,TTC9B,CNR1,DRGX,NAAA,IFI27L2,SPDYC,NRSN1,LMX1B,ACTC1,HS3ST2,ZNRD1,PDLIM1,TANC1,CNTN2,PFKP,CDK20,RPL37A,P4HA2
TF	Factor: CKROX; motif: SCCCTCCCC	TF:M01175	0.00436734	2.35978	7336	300	151	19945	TFAP2A,TRIM9,PRRX2,RNF5,GALNS,CCER2,ARHGEF10,ADAMTS2,RXRB,ZBTB12,SLC17A7,CCDC88B,TNNC2,ERBB3,RBM24,CPXM2,HSD17B2,RASL12,ADCK5,DPPA2,NEUROG1,SERTAD4,POU3F2,DACT1,RPS20,SCX,ABTB2,PPFIA4,PSME1,SYP,PLPP4,GRIA2,ADAM33,B3GNT9,SOGA3,COL1A2,STAT5A,FAM189A1,TDGF1,KBTBD11,RNF175,HPSE2,CWC25,FEZF1,PDYN,SPOCK2,FLRT1,NKD1,CA2,DLX4,NXPH4,ACSF2,ATP2B2,ST6GALNAC5,DLG5,MGAT4B,S100A10,STMN3,AFAP1L2,CCDC103,UNC5C,RAB3A,SNAP25,KLF7,PSD2,RAB3C,PKDCC,RAP1GAP2,CNTN1,ACP5,DHX16,SMARCB1,SMPD3,L1CAM,RPS26,RASD2,ST8SIA2,NFIA,GRP,ACAP1,CARMIL2,YPEL4,PARM1,TTYH2,ITPR3,MPZ,HAS3,APCDD1,PITPNM1,RARRES2,SESN2,PDGFA,TIMP3,SPON1,B3GALT5,DISP3,NMNAT3,STOM,SOCS2,EVX1,RING1,TBC1D9,HAS2,FAT4,SCRT2,TUBB2A,ABCG1,TRIB3,RAI2,LRRTM3,HES7,PDGFC,G0S2,TPPP,FAM187A,CDH15,XKR7,RUSC2,TNFRSF10B,BCL2,CPLX3,NMNAT2,FOXD3,IL11,SMARCD3,PPM1J,INSM1,ELFN2,ONECUT2,MMP25,SIX6,FAM78B,LRRC14B,LIN28A,KIRREL3,FOXO6,DCX,NTRK2,WNT5B,DOK6,TTC9B,CNR1,NAAA,NRSN1,LMX1B,ACTC1,HS3ST2,PDLIM1,TANC1,PFKP,CDK20
TF	Factor: CKROX; motif: SCCCTCCCC; match class: 0	TF:M01175_0	0.00436734	2.35978	7336	300	151	19945	TFAP2A,TRIM9,PRRX2,RNF5,GALNS,CCER2,ARHGEF10,ADAMTS2,RXRB,ZBTB12,SLC17A7,CCDC88B,TNNC2,ERBB3,RBM24,CPXM2,HSD17B2,RASL12,ADCK5,DPPA2,NEUROG1,SERTAD4,POU3F2,DACT1,RPS20,SCX,ABTB2,PPFIA4,PSME1,SYP,PLPP4,GRIA2,ADAM33,B3GNT9,SOGA3,COL1A2,STAT5A,FAM189A1,TDGF1,KBTBD11,RNF175,HPSE2,CWC25,FEZF1,PDYN,SPOCK2,FLRT1,NKD1,CA2,DLX4,NXPH4,ACSF2,ATP2B2,ST6GALNAC5,DLG5,MGAT4B,S100A10,STMN3,AFAP1L2,CCDC103,UNC5C,RAB3A,SNAP25,KLF7,PSD2,RAB3C,PKDCC,RAP1GAP2,CNTN1,ACP5,DHX16,SMARCB1,SMPD3,L1CAM,RPS26,RASD2,ST8SIA2,NFIA,GRP,ACAP1,CARMIL2,YPEL4,PARM1,TTYH2,ITPR3,MPZ,HAS3,APCDD1,PITPNM1,RARRES2,SESN2,PDGFA,TIMP3,SPON1,B3GALT5,DISP3,NMNAT3,STOM,SOCS2,EVX1,RING1,TBC1D9,HAS2,FAT4,SCRT2,TUBB2A,ABCG1,TRIB3,RAI2,LRRTM3,HES7,PDGFC,G0S2,TPPP,FAM187A,CDH15,XKR7,RUSC2,TNFRSF10B,BCL2,CPLX3,NMNAT2,FOXD3,IL11,SMARCD3,PPM1J,INSM1,ELFN2,ONECUT2,MMP25,SIX6,FAM78B,LRRC14B,LIN28A,KIRREL3,FOXO6,DCX,NTRK2,WNT5B,DOK6,TTC9B,CNR1,NAAA,NRSN1,LMX1B,ACTC1,HS3ST2,PDLIM1,TANC1,PFKP,CDK20
TF	Factor: E2F-4; motif: GCGGGAAANA; match class: 0	TF:M02090_0	0.00440627	2.35593	12066	300	221	19945	TFAP2A,TMEM42,THBS2,TRIM9,PRRX2,RNF5,BST2,MED22,TSEN34,GALNS,RAB32,CCER2,LYPD1,COL14A1,ARHGEF10,ADAMTS2,RXRB,ZBTB12,SLC17A7,GPR143,SYT6,CCDC88B,ERBB3,CCDC3,RBM24,RPL17,CPXM2,HSD17B2,RASL12,ADCK5,NEUROG1,SERTAD4,POU3F2,DACT1,RPS20,SCX,ABTB2,PLXND1,SPNS2,AP1M1,SYP,TBX3,FOXA3,PLPP4,GRIA2,ADAM33,TMEM132E,COLGALT2,SOGA3,RPS14,OLFM3,STAT5A,FAM189A1,TDGF1,KBTBD11,RNF175,HPSE2,FEZF1,WNT5A,GPR1,ANKRD34B,SPOCK2,FLRT1,NKD1,CA2,DLX4,EYA2,BAIAP3,NXPH4,SMIM3,NEUROD4,ZNHIT3,ACSF2,ATP2B2,ST6GALNAC5,DLG5,PYGL,MGAT4B,RIPK4,S100A10,STMN3,TTC38,AFAP1L2,FBLL1,CHST7,PKD1,CCDC103,CORO2A,EBF2,HEYL,PPP1R17,UNC5C,RAB3A,SNAP25,KLF7,PSD2,DUSP15,RAB26,CRYGD,KIF17,PKDCC,CNTN1,SMPD3,THBS1,CA10,NPPC,RASD2,LRRC7,ST8SIA2,NFIA,GRP,ACAP1,CARMIL2,TTYH2,ITGA8,CPE,ATG16L1,NPY5R,ITPR3,MPZ,HAS3,CKS1B,GRM4,PITPNM1,SKA1,RARRES2,SESN2,CLIC1,PDGFA,HHAT,NDUFA4L2,TIMP3,SPON1,RUNX1T1,DISP3,ABHD16A,FAM120B,NMNAT3,STOM,INA,ADAM12,ISL1,PAM,NFKBIB,SOCS2,CDK5R2,RING1,TBC1D9,HAS2,WNT2B,FAT4,SCRT2,TUBB2A,ABCG1,TRIB3,RAI2,TAGLN3,TMEM92,SRRM4,HES7,PDGFC,LRRC61,EDIL3,G0S2,KIAA1755,COL9A2,TPPP,FAM187A,CDH15,CCNB1IP1,RUSC2,FST,ARSJ,BCL2,NMNAT2,AFF3,FIBCD1,SCN4B,KIF21B,ARL4A,FOXD3,TTLL9,IL11,ONECUT1,RUFY1,CABLES1,SMARCD3,LAMA4,PPM1J,INSM1,MFSD2A,CLN8,ELFN2,ONECUT2,TMEM221,SMDT1,MMP25,SIX6,HSPA2,HAPLN1,LRRC14B,KLHL24,LIN28A,WNT5B,DOK6,CLMP,KITLG,CNR1,DRGX,NAAA,NRSN1,LMX1B,ACTC1,ZNRD1,TANC1,CNTN2,PFKP,CDK20,RPL37A,P4HA2,SMIM10L1
TF	Factor: E2F-4; motif: GCGGGAAANA	TF:M02090	0.00440627	2.35593	12066	300	221	19945	TFAP2A,TMEM42,THBS2,TRIM9,PRRX2,RNF5,BST2,MED22,TSEN34,GALNS,RAB32,CCER2,LYPD1,COL14A1,ARHGEF10,ADAMTS2,RXRB,ZBTB12,SLC17A7,GPR143,SYT6,CCDC88B,ERBB3,CCDC3,RBM24,RPL17,CPXM2,HSD17B2,RASL12,ADCK5,NEUROG1,SERTAD4,POU3F2,DACT1,RPS20,SCX,ABTB2,PLXND1,SPNS2,AP1M1,SYP,TBX3,FOXA3,PLPP4,GRIA2,ADAM33,TMEM132E,COLGALT2,SOGA3,RPS14,OLFM3,STAT5A,FAM189A1,TDGF1,KBTBD11,RNF175,HPSE2,FEZF1,WNT5A,GPR1,ANKRD34B,SPOCK2,FLRT1,NKD1,CA2,DLX4,EYA2,BAIAP3,NXPH4,SMIM3,NEUROD4,ZNHIT3,ACSF2,ATP2B2,ST6GALNAC5,DLG5,PYGL,MGAT4B,RIPK4,S100A10,STMN3,TTC38,AFAP1L2,FBLL1,CHST7,PKD1,CCDC103,CORO2A,EBF2,HEYL,PPP1R17,UNC5C,RAB3A,SNAP25,KLF7,PSD2,DUSP15,RAB26,CRYGD,KIF17,PKDCC,CNTN1,SMPD3,THBS1,CA10,NPPC,RASD2,LRRC7,ST8SIA2,NFIA,GRP,ACAP1,CARMIL2,TTYH2,ITGA8,CPE,ATG16L1,NPY5R,ITPR3,MPZ,HAS3,CKS1B,GRM4,PITPNM1,SKA1,RARRES2,SESN2,CLIC1,PDGFA,HHAT,NDUFA4L2,TIMP3,SPON1,RUNX1T1,DISP3,ABHD16A,FAM120B,NMNAT3,STOM,INA,ADAM12,ISL1,PAM,NFKBIB,SOCS2,CDK5R2,RING1,TBC1D9,HAS2,WNT2B,FAT4,SCRT2,TUBB2A,ABCG1,TRIB3,RAI2,TAGLN3,TMEM92,SRRM4,HES7,PDGFC,LRRC61,EDIL3,G0S2,KIAA1755,COL9A2,TPPP,FAM187A,CDH15,CCNB1IP1,RUSC2,FST,ARSJ,BCL2,NMNAT2,AFF3,FIBCD1,SCN4B,KIF21B,ARL4A,FOXD3,TTLL9,IL11,ONECUT1,RUFY1,CABLES1,SMARCD3,LAMA4,PPM1J,INSM1,MFSD2A,CLN8,ELFN2,ONECUT2,TMEM221,SMDT1,MMP25,SIX6,HSPA2,HAPLN1,LRRC14B,KLHL24,LIN28A,WNT5B,DOK6,CLMP,KITLG,CNR1,DRGX,NAAA,NRSN1,LMX1B,ACTC1,ZNRD1,TANC1,CNTN2,PFKP,CDK20,RPL37A,P4HA2,SMIM10L1
TF	Factor: MAZ; motif: GGGMGGGGSSGGGGGGGGGGGG; match class: 1	TF:M09636_1	0.00464282	2.33322	14176	300	249	19945	TFAP2A,TMEM42,THBS2,TRIM9,PRRX2,RNF5,MED22,TSEN34,GALNS,RAB32,CCER2,LYPD1,COL14A1,ARHGEF10,ADAMTS2,RXRB,ZBTB12,SLC17A7,GPR143,NRP2,SYT6,CCDC88B,TNNC2,ERBB3,CCDC3,RBM24,CPXM2,HSD17B2,RASL12,ADCK5,DPPA2,NEUROG1,SERTAD4,POU3F2,DACT1,RPS20,SCX,ABTB2,PLXND1,PPFIA4,SPNS2,TMEM130,PSME1,AP1M1,SYP,TBX3,FOXA3,PLPP4,GRIA2,ADAM33,TMEM132E,B3GNT9,COLGALT2,SOGA3,RPS14,COL1A2,SH2D2A,STAT5A,FAM189A1,TDGF1,CADPS,KBTBD11,RNF175,HPSE2,CWC25,FEZF1,WNT5A,GRHL3,ANKRD34B,SPOCK2,NKD1,CA2,DLX4,EYA2,BAIAP3,NXPH4,ZNHIT3,ACSF2,TARBP1,ATP2B2,GDF10,ST6GALNAC5,DLG5,NOS2,PYGL,MGAT4B,RIPK4,S100A10,STMN3,TTC38,AFAP1L2,FBLL1,CHST7,EGFL8,PKD1,CORO2A,EBF2,HEYL,TERF2IP,UNC5C,RAB3A,SNAP25,KLF7,PSD2,DUSP15,RAB3C,RAB26,CRYGD,KIF17,PKDCC,RAP1GAP2,CNTN1,SERPINA5,ACP5,SMARCB1,SMPD3,THBS1,L1CAM,CA10,RPS26,NPPC,RASD2,LRRC7,ST8SIA2,NFIA,GRP,ACAP1,CARMIL2,YPEL4,PARM1,TTYH2,ITGA8,CPE,RABGGTA,ATG16L1,TEKT1,CUTA,NPY5R,ITPR3,SH3D21,MPZ,HAS3,APCDD1,CKS1B,GRM4,PITPNM1,SKA1,RARRES2,SESN2,CLIC1,PDGFA,ALDH2,TIMP3,SPON1,B3GALT5,RUNX1T1,DISP3,ABHD16A,FAM120B,SSC4D,NMNAT3,STOM,INA,ADAM12,PAM,NFKBIB,SOCS2,CDK5R2,EVX1,RING1,TBC1D9,HAS2,WNT2B,FAT4,SCRT2,TUBB2A,ABCG1,TRIB3,RAI2,LRRTM3,CRABP1,SRRM4,HES7,PDGFC,EDIL3,G0S2,COL9A2,TPPP,CDH15,XKR7,CPLX2,RUSC2,FST,ARSJ,TNFRSF10B,BCL2,CPLX3,NMNAT2,P2RX3,AFF3,FIBCD1,SCN4B,KIF21B,ARL4A,FOXD3,TTLL9,IL11,ONECUT1,SMARCD3,LAMA4,PPM1J,INSM1,MFSD2A,CLN8,ELFN2,ZBTB22,ONECUT2,TMEM221,SMDT1,MMP25,SIX6,HSPA2,FAM78B,HAPLN1,LRRC14B,KLHL24,LIN28A,KIRREL3,FOXO6,NTRK2,WNT5B,STK32A,DOK6,CLMP,TTC9B,CNR1,DRGX,NAAA,IFI27L2,NRSN1,LMX1B,ACTC1,HS3ST2,PDLIM1,TANC1,CNTN2,PFKP,RPL37A,P4HA2
TF	Factor: CTCF; motif: NCCRSTAGGGGGCGC; match class: 1	TF:M08911_1	0.00496109	2.30442	3939	300	94	19945	TMEM42,PRRX2,TSEN34,RAB32,LYPD1,ARHGEF10,ADAMTS2,SLC17A7,SYT6,ERBB3,CCDC3,RBM24,ADCK5,NEUROG1,SERTAD4,POU3F2,SCX,PLXND1,SPNS2,PSME1,TBX3,FOXA3,PLPP4,ADAM33,STAT5A,FAM189A1,NKD1,ACSF2,TARBP1,DLG5,MGAT4B,STMN3,AFAP1L2,CHST7,PKD1,CORO2A,EBF2,KLF7,PSD2,RAB26,KIF17,SMARCB1,THBS1,CA10,NPPC,LRRC7,ST8SIA2,CPE,HAS3,APCDD1,GRM4,SESN2,ALDH2,NDUFA4L2,NMNAT3,STOM,ADAM12,SOCS2,CDK5R2,SCRT2,TUBB2A,ABCG1,TRIB3,RAI2,CRABP1,SRRM4,PDGFC,LRRC61,TPPP,XKR7,CPLX2,RUSC2,BCL2,P2RX3,FIBCD1,SCN4B,FOXD3,IL11,PPM1J,INSM1,CLN8,ZBTB22,TMEM221,MMP25,FAM78B,LIN28A,FOXO6,WNT5B,DOK6,TTC9B,CNR1,LMX1B,HS3ST2,PFKP
TF	Factor: WT1; motif: CGCCCCCNCN; match class: 0	TF:M02036_0	0.00553764	2.25667	9784	300	188	19945	NSG2,TMEM42,TRIM9,PRRX2,BST2,TSEN34,RAB32,CCER2,LYPD1,COL14A1,ARHGEF10,ADAMTS2,RXRB,ZBTB12,SLC17A7,GPR143,NRP2,SYT6,ERBB3,CCDC3,RBM24,RPL17,CPXM2,RASL12,ADCK5,NEUROG1,SERTAD4,POU3F2,DACT1,SCX,ABTB2,PLXND1,PPFIA4,SPNS2,SYP,FOXA3,PLPP4,GRIA2,ADAM33,TMEM132E,B3GNT9,COLGALT2,RPS14,COL1A2,FAM189A1,CADPS,KBTBD11,RNF175,HPSE2,CWC25,FEZF1,PDYN,WNT5A,ANKRD34B,SPOCK2,NKD1,CA2,DLX4,EYA2,BAIAP3,NXPH4,SMIM3,ACSF2,TARBP1,ATP2B2,DLG5,NOS2,PYGL,MGAT4B,RIPK4,S100A10,STMN3,AFAP1L2,FBLL1,PKD1,CORO2A,HEYL,TERF2IP,UNC5C,SNAP25,KLF7,PSD2,DUSP15,RAB26,KIF17,PKDCC,RAP1GAP2,ACP5,DHX16,SMARCB1,PIK3IP1,THBS1,L1CAM,CA10,NPPC,RASD2,LRRC7,ST8SIA2,NFIA,GRP,CARMIL2,TTYH2,CPE,RABGGTA,ATG16L1,CUTA,NPY5R,ITPR3,SH3D21,APCDD1,CKS1B,GRM4,PITPNM1,RARRES2,SESN2,PDGFA,ALDH2,HHAT,NDUFA4L2,TIMP3,RUNX1T1,DISP3,FAM120B,NMNAT3,INA,NFKBIB,SOCS2,EVX1,RING1,WNT2B,SCRT2,TUBB2A,ABCG1,TRIB3,RAI2,LRRTM3,TAGLN3,PDGFC,G0S2,COL9A2,TPPP,CDH15,XKR7,TRIML2,CPLX2,RUSC2,FST,BCL2,CPLX3,NMNAT2,FIBCD1,KIF21B,ARL4A,FOXD3,TTLL9,IL11,ONECUT1,RUFY1,LAMA4,PPM1J,INSM1,MFSD2A,CLN8,ELFN2,ZBTB22,ONECUT2,TMEM221,FAM78B,KLHL24,FOXO6,NTRK2,WNT5B,DOK6,CLMP,TTC9B,CNR1,DRGX,NAAA,IFI27L2,LMX1B,HS3ST2,PDLIM1,TANC1,PFKP,CDK20,RPL37A,P4HA2,SMIM10L1
TF	Factor: WT1; motif: CGCCCCCNCN	TF:M02036	0.00553764	2.25667	9784	300	188	19945	NSG2,TMEM42,TRIM9,PRRX2,BST2,TSEN34,RAB32,CCER2,LYPD1,COL14A1,ARHGEF10,ADAMTS2,RXRB,ZBTB12,SLC17A7,GPR143,NRP2,SYT6,ERBB3,CCDC3,RBM24,RPL17,CPXM2,RASL12,ADCK5,NEUROG1,SERTAD4,POU3F2,DACT1,SCX,ABTB2,PLXND1,PPFIA4,SPNS2,SYP,FOXA3,PLPP4,GRIA2,ADAM33,TMEM132E,B3GNT9,COLGALT2,RPS14,COL1A2,FAM189A1,CADPS,KBTBD11,RNF175,HPSE2,CWC25,FEZF1,PDYN,WNT5A,ANKRD34B,SPOCK2,NKD1,CA2,DLX4,EYA2,BAIAP3,NXPH4,SMIM3,ACSF2,TARBP1,ATP2B2,DLG5,NOS2,PYGL,MGAT4B,RIPK4,S100A10,STMN3,AFAP1L2,FBLL1,PKD1,CORO2A,HEYL,TERF2IP,UNC5C,SNAP25,KLF7,PSD2,DUSP15,RAB26,KIF17,PKDCC,RAP1GAP2,ACP5,DHX16,SMARCB1,PIK3IP1,THBS1,L1CAM,CA10,NPPC,RASD2,LRRC7,ST8SIA2,NFIA,GRP,CARMIL2,TTYH2,CPE,RABGGTA,ATG16L1,CUTA,NPY5R,ITPR3,SH3D21,APCDD1,CKS1B,GRM4,PITPNM1,RARRES2,SESN2,PDGFA,ALDH2,HHAT,NDUFA4L2,TIMP3,RUNX1T1,DISP3,FAM120B,NMNAT3,INA,NFKBIB,SOCS2,EVX1,RING1,WNT2B,SCRT2,TUBB2A,ABCG1,TRIB3,RAI2,LRRTM3,TAGLN3,PDGFC,G0S2,COL9A2,TPPP,CDH15,XKR7,TRIML2,CPLX2,RUSC2,FST,BCL2,CPLX3,NMNAT2,FIBCD1,KIF21B,ARL4A,FOXD3,TTLL9,IL11,ONECUT1,RUFY1,LAMA4,PPM1J,INSM1,MFSD2A,CLN8,ELFN2,ZBTB22,ONECUT2,TMEM221,FAM78B,KLHL24,FOXO6,NTRK2,WNT5B,DOK6,CLMP,TTC9B,CNR1,DRGX,NAAA,IFI27L2,LMX1B,HS3ST2,PDLIM1,TANC1,PFKP,CDK20,RPL37A,P4HA2,SMIM10L1
TF	Factor: Kaiso; motif: GCMGGGRGCRGS	TF:M03876	0.00585488	2.23248	13737	300	243	19945	TMEM42,PRRX2,BST2,TSEN34,GALNS,RAB32,CCER2,LYPD1,ARHGEF10,ADAMTS2,ZBTB12,SLC17A7,GPR143,NRP2,SYT6,CCDC88B,TNNC2,CERCAM,ERBB3,CCDC3,RBM24,CPXM2,HSD17B2,RASL12,ADCK5,DPPA2,NEUROG1,SERTAD4,POU3F2,DACT1,DPPA4,RPS20,SCX,ABTB2,PLXND1,PPFIA4,SPNS2,TMEM130,PSME1,SYP,TBX3,FOXA3,PLPP4,GRIA2,ADAM33,TMEM132E,B3GNT9,COLGALT2,RPS14,COL1A2,SH2D2A,OLFM3,FAM189A1,TDGF1,CADPS,KBTBD11,RNF175,CWC25,ANKRD34B,SPOCK2,FLRT1,NKD1,CA2,DLX4,EYA2,BAIAP3,NXPH4,SMIM3,ZNHIT3,ACSF2,TARBP1,ATP2B2,GDF10,ST6GALNAC5,DLG5,NOS2,PYGL,MGAT4B,RIPK4,S100A10,STMN3,TTC38,AFAP1L2,FBLL1,CHST7,EGFL8,PKD1,CCDC103,CORO2A,EBF2,HEYL,TERF2IP,ORM1,UNC5C,RAB3A,SNAP25,KLF7,PSD2,DUSP15,RAB3C,RAB26,CRYGD,KIF17,PKDCC,RAP1GAP2,CNTN1,ACP5,DHX16,SMARCB1,SMPD3,THBS1,L1CAM,CA10,NPPC,RASD2,LRRC7,ST8SIA2,NFIA,GRP,ACAP1,CARMIL2,MFAP2,YPEL4,PARM1,TTYH2,ITGA8,CPE,RABGGTA,NPY5R,ITPR3,SH3D21,MPZ,HAS3,APCDD1,GRM4,PITPNM1,RARRES2,SESN2,CLIC1,PDGFA,ALDH2,TMEM128,HHAT,NDUFA4L2,TIMP3,SPON1,RUNX1T1,DISP3,ABHD16A,FAM120B,SSC4D,NMNAT3,STOM,INA,PAM,SOCS2,CDK5R2,EVX1,RING1,TBC1D9,HAS2,WNT2B,SCRT2,TUBB2A,ABCG1,TRIB3,RAI2,CRABP1,TAGLN3,TMEM92,SRRM4,HES7,PDGFC,LRRC61,EDIL3,G0S2,COL9A2,TPPP,FAM187A,CDH15,XKR7,DYRK4,TRIML2,CPLX2,RUSC2,FST,TNFRSF10B,BCL2,CPLX3,NMNAT2,P2RX3,AFF3,FIBCD1,SCN4B,KIF21B,ARL4A,FOXD3,TTLL9,IL11,ONECUT1,RUFY1,SMARCD3,LAMA4,PPM1J,INSM1,MFSD2A,CLN8,ELFN2,ZBTB22,ONECUT2,TMEM221,MMP25,SIX6,RPS6KA1,HSPA2,FAM78B,LRRC14B,KLHL24,LIN28A,FOXO6,NTRK2,SH3BGR,WNT5B,STK32A,DOK6,CLMP,KITLG,TTC9B,CNR1,DRGX,NAAA,IFI27L2,LMX1B,ACTC1,HS3ST2,PDLIM1,TANC1,PFKP,CDK20,RPL37A,P4HA2,B3GALT2,SMIM10L1
TF	Factor: Kaiso; motif: GCMGGGRGCRGS; match class: 0	TF:M03876_0	0.00585488	2.23248	13737	300	243	19945	TMEM42,PRRX2,BST2,TSEN34,GALNS,RAB32,CCER2,LYPD1,ARHGEF10,ADAMTS2,ZBTB12,SLC17A7,GPR143,NRP2,SYT6,CCDC88B,TNNC2,CERCAM,ERBB3,CCDC3,RBM24,CPXM2,HSD17B2,RASL12,ADCK5,DPPA2,NEUROG1,SERTAD4,POU3F2,DACT1,DPPA4,RPS20,SCX,ABTB2,PLXND1,PPFIA4,SPNS2,TMEM130,PSME1,SYP,TBX3,FOXA3,PLPP4,GRIA2,ADAM33,TMEM132E,B3GNT9,COLGALT2,RPS14,COL1A2,SH2D2A,OLFM3,FAM189A1,TDGF1,CADPS,KBTBD11,RNF175,CWC25,ANKRD34B,SPOCK2,FLRT1,NKD1,CA2,DLX4,EYA2,BAIAP3,NXPH4,SMIM3,ZNHIT3,ACSF2,TARBP1,ATP2B2,GDF10,ST6GALNAC5,DLG5,NOS2,PYGL,MGAT4B,RIPK4,S100A10,STMN3,TTC38,AFAP1L2,FBLL1,CHST7,EGFL8,PKD1,CCDC103,CORO2A,EBF2,HEYL,TERF2IP,ORM1,UNC5C,RAB3A,SNAP25,KLF7,PSD2,DUSP15,RAB3C,RAB26,CRYGD,KIF17,PKDCC,RAP1GAP2,CNTN1,ACP5,DHX16,SMARCB1,SMPD3,THBS1,L1CAM,CA10,NPPC,RASD2,LRRC7,ST8SIA2,NFIA,GRP,ACAP1,CARMIL2,MFAP2,YPEL4,PARM1,TTYH2,ITGA8,CPE,RABGGTA,NPY5R,ITPR3,SH3D21,MPZ,HAS3,APCDD1,GRM4,PITPNM1,RARRES2,SESN2,CLIC1,PDGFA,ALDH2,TMEM128,HHAT,NDUFA4L2,TIMP3,SPON1,RUNX1T1,DISP3,ABHD16A,FAM120B,SSC4D,NMNAT3,STOM,INA,PAM,SOCS2,CDK5R2,EVX1,RING1,TBC1D9,HAS2,WNT2B,SCRT2,TUBB2A,ABCG1,TRIB3,RAI2,CRABP1,TAGLN3,TMEM92,SRRM4,HES7,PDGFC,LRRC61,EDIL3,G0S2,COL9A2,TPPP,FAM187A,CDH15,XKR7,DYRK4,TRIML2,CPLX2,RUSC2,FST,TNFRSF10B,BCL2,CPLX3,NMNAT2,P2RX3,AFF3,FIBCD1,SCN4B,KIF21B,ARL4A,FOXD3,TTLL9,IL11,ONECUT1,RUFY1,SMARCD3,LAMA4,PPM1J,INSM1,MFSD2A,CLN8,ELFN2,ZBTB22,ONECUT2,TMEM221,MMP25,SIX6,RPS6KA1,HSPA2,FAM78B,LRRC14B,KLHL24,LIN28A,FOXO6,NTRK2,SH3BGR,WNT5B,STK32A,DOK6,CLMP,KITLG,TTC9B,CNR1,DRGX,NAAA,IFI27L2,LMX1B,ACTC1,HS3ST2,PDLIM1,TANC1,PFKP,CDK20,RPL37A,P4HA2,B3GALT2,SMIM10L1
TF	Factor: ZF5; motif: NRNGNGCGCGCWN; match class: 1	TF:M00333_1	0.00687112	2.16297	12482	300	226	19945	TFAP2A,NSG2,TMEM42,THBS2,TRIM9,PRRX2,TSEN34,GALNS,RAB32,CCER2,LYPD1,COL14A1,ARHGEF10,ADAMTS2,ZBTB12,SLC17A7,GPR143,NRP2,SYT6,ERBB3,RBM24,CPXM2,RASL12,ADCK5,NEUROG1,SERTAD4,POU3F2,DACT1,RPS20,SCX,ABTB2,PLXND1,PPFIA4,SPNS2,PSME1,AP1M1,SYP,TBX3,FOXA3,PLPP4,GRIA2,ADAM33,TMEM132E,B3GNT9,COLGALT2,COL1A2,OLFM3,STAT5A,FAM189A1,CADPS,KBTBD11,HPSE2,FEZF1,WNT5A,ANKRD34B,SPOCK2,NKD1,CA2,DLX4,EYA2,BAIAP3,NXPH4,ZNHIT3,ACSF2,TARBP1,ATP2B2,GDF10,ST6GALNAC5,DLG5,NOS2,PYGL,MGAT4B,RIPK4,STMN3,TTC38,AFAP1L2,FBLL1,CHST7,PKD1,CCDC103,CORO2A,EBF2,HEYL,TERF2IP,UNC5C,RAB3A,SNAP25,KLF7,PSD2,DUSP15,RAB3C,RAB26,KIF17,PKDCC,RAP1GAP2,ACP5,DHX16,SMARCB1,PIK3IP1,THBS1,L1CAM,CA10,RPS26,NPPC,RASD2,LRRC7,ST8SIA2,NFIA,GRP,CARMIL2,PARM1,TTYH2,ITGA8,CPE,RABGGTA,ATG16L1,CUTA,NPY5R,ITPR3,SH3D21,HAS3,APCDD1,CKS1B,GRM4,PITPNM1,RARRES2,CLIC1,PDGFA,ALDH2,TMEM128,HHAT,NDUFA4L2,TIMP3,SPON1,DISP3,ABHD16A,FAM120B,NMNAT3,STOM,INA,ADAM12,ISL1,NFKBIB,SOCS2,CDK5R2,EVX1,RING1,TBC1D9,HAS2,WNT2B,FAT4,SCRT2,TUBB2A,ABCG1,TRIB3,RAI2,CRABP1,TAGLN3,SRRM4,HES7,PDGFC,LRRC61,EDIL3,G0S2,KIAA1755,COL9A2,TPPP,FAM187A,XKR7,TRIML2,CPLX2,FST,ARSJ,TNFRSF10B,BCL2,CPLX3,AFF3,FIBCD1,SCN4B,CBWD1,KIF21B,ARL4A,FOXD3,IL11,ONECUT1,RUFY1,SMARCD3,PPM1J,INSM1,MFSD2A,CLN8,ELFN2,ZBTB22,ONECUT2,TMEM221,MMP25,SIX6,HSPA2,FAM78B,HAPLN1,LRRC14B,KLHL24,LIN28A,KIRREL3,FOXO6,NTRK2,SH3BGR,WNT5B,DOK6,CLMP,KITLG,TTC9B,CNR1,DRGX,NAAA,SPDYC,NRSN1,LMX1B,HS3ST2,PDLIM1,TANC1,CNTN2,PFKP,CDK20,RPL37A,P4HA2
TF	Factor: ZIC4; motif: NNCCNCCCRYNGYGN; match class: 1	TF:M12227_1	0.00744797	2.12796	5907	300	127	19945	TMEM42,TRIM9,PRRX2,MED22,TSEN34,GALNS,CCER2,LYPD1,ARHGEF10,ADAMTS2,RXRB,ZBTB12,SLC17A7,SYT6,ERBB3,RBM24,RPL17,RASL12,ADCK5,SERTAD4,POU3F2,DACT1,SCX,ABTB2,PLXND1,SPNS2,PSME1,AP1M1,TBX3,FOXA3,PLPP4,TMEM132E,COLGALT2,OLFM3,STAT5A,FAM189A1,KBTBD11,RNF175,ANKRD34B,SPOCK2,NKD1,DLX4,EYA2,BAIAP3,NXPH4,ACSF2,TARBP1,DLG5,PYGL,MGAT4B,STMN3,AFAP1L2,FBLL1,PKD1,CORO2A,EBF2,UNC5C,PSD2,DUSP15,RAB26,KIF17,RAP1GAP2,SMPD3,NPPC,RASD2,ST8SIA2,TTYH2,ITGA8,CPE,RABGGTA,NPY5R,APCDD1,GRM4,PITPNM1,RARRES2,SESN2,CLIC1,PDGFA,TIMP3,FAM120B,INA,ADAM12,NFKBIB,CDK5R2,EVX1,TBC1D9,WNT2B,TRIB3,RAI2,TAGLN3,PDGFC,LRRC61,EDIL3,COL9A2,TPPP,FST,BCL2,FIBCD1,SCN4B,KIF21B,ARL4A,TTLL9,IL11,SMARCD3,PPM1J,INSM1,CLN8,ELFN2,ZBTB22,KLHL24,KIRREL3,FOXO6,WNT5B,DOK6,KITLG,TTC9B,CNR1,DRGX,NAAA,SPDYC,LMX1B,ACTC1,PDLIM1,TANC1,PFKP,CDK20,P4HA2
TF	Factor: Pax-4; motif: NNNNNYCACCCB; match class: 1	TF:M00378_1	0.00790602	2.10204	14869	300	257	19945	TFAP2A,NSG2,TMEM42,THBS2,PRRX2,RNF5,BST2,MED22,TSEN34,GALNS,RAB32,CCER2,LYPD1,COL14A1,ARHGEF10,ADAMTS2,RXRB,ZBTB12,SLC17A7,GPR143,NRP2,SYT6,CCDC88B,TNNC2,CERCAM,ERBB3,CCDC3,RBM24,HSD17B2,RASL12,ADCK5,DPPA2,NEUROG1,SERTAD4,POU3F2,DACT1,RPS20,SCX,ABTB2,PLXND1,PPFIA4,SPNS2,TMEM130,PSME1,AP1M1,SYP,TBX3,FOXA3,GRIA2,ADAM33,TMEM132E,B3GNT9,COLGALT2,SOGA3,RPS14,SCRN1,COL1A2,SH2D2A,STAT5A,FAM189A1,TDGF1,CADPS,KBTBD11,RNF175,HPSE2,CWC25,FEZF1,PDYN,WNT5A,GRHL3,ANKRD34B,SPOCK2,FLRT1,NKD1,CA2,EYA2,BAIAP3,NXPH4,NEUROD4,ACSF2,TARBP1,ATP2B2,GDF10,ST6GALNAC5,DLG5,PYGL,MGAT4B,RIPK4,S100A10,STMN3,TTC38,AFAP1L2,FBLL1,CHST7,EGFL8,PKD1,CCDC103,CORO2A,EBF2,TERF2IP,ORM1,UNC5C,RAB3A,SNAP25,KLF7,PSD2,DUSP15,RAB26,CRYGD,KIF17,PKDCC,RAP1GAP2,CNTN1,SERPINA5,ACP5,DHX16,SMPD3,THBS1,L1CAM,CA10,RPS26,NPPC,RASD2,LRRC7,ST8SIA2,GRP,ACAP1,CARMIL2,MFAP2,YPEL4,PARM1,TTYH2,ITGA8,CPE,RABGGTA,ATG16L1,RPL23,CUTA,NPY5R,ITPR3,SH3D21,MPZ,HAS3,APCDD1,CKS1B,GRM4,PITPNM1,SKA1,RARRES2,SESN2,CLIC1,PDGFA,ALDH2,TMEM128,HHAT,NDUFA4L2,TIMP3,B3GALT5,RUNX1T1,DISP3,ABHD16A,FAM120B,SSC4D,NMNAT3,STOM,ADAM12,SOCS2,CDK5R2,EVX1,RING1,TBC1D9,HAS2,WNT2B,FAT4,SCRT2,TUBB2A,TMEM139,ABCG1,TRIB3,RAI2,CRABP1,TMEM92,SRRM4,HES7,PDGFC,LRRC61,EDIL3,G0S2,KIAA1755,COL9A2,TPPP,FAM187A,CDH15,XKR7,CPLX2,FXYD5,RUSC2,FST,ARSJ,BCL2,CPLX3,NMNAT2,P2RX3,AFF3,SCN4B,KIF21B,ARL4A,FOXD3,TTLL9,IL11,ONECUT1,CABLES1,SMARCD3,LAMA4,PPM1J,INSM1,MFSD2A,CLN8,ELFN2,ZBTB22,ONECUT2,TMEM221,MMP25,SIX6,HSPA2,FAM78B,HAPLN1,LRRC14B,KLHL24,LIN28A,KIRREL3,FOXO6,DCX,NTRK2,WNT5B,STK32A,DOK6,CLMP,KITLG,TTC9B,CNR1,DRGX,NAAA,IFI27L2,SPDYC,NRSN1,LMX1B,ACTC1,HS3ST2,ZNRD1,PDLIM1,TANC1,CNTN2,PFKP,CDK20,RPL37A,P4HA2
TF	Factor: E2F-1; motif: NGGGCGGGARV	TF:M07206	0.00821319	2.08549	14713	300	255	19945	TFAP2A,NSG2,TRIM9,PRRX2,RNF5,MED22,TSEN34,GALNS,RAB32,CCER2,LYPD1,COL14A1,ARHGEF10,ADAMTS2,RXRB,SLC17A7,GPR143,NRP2,SYT6,ERBB3,CCDC3,RBM24,RPL17,CPXM2,HSD17B2,NTS,RASL12,ADCK5,NEUROG1,SERTAD4,POU3F2,DACT1,DPPA4,RPS20,SCX,ABTB2,PLXND1,PPFIA4,SPNS2,PSME1,AP1M1,SYP,TBX3,FOXA3,PLPP4,GRIA2,ADAM33,TMEM132E,B3GNT9,COLGALT2,SOGA3,RPS14,COL1A2,SH2D2A,STAT5A,FAM189A1,TDGF1,CADPS,KBTBD11,RNF175,HPSE2,FEZF1,WNT5A,GRHL3,GPR1,ANKRD34B,SPOCK2,FLRT1,NKD1,CA2,DLX4,EYA2,BAIAP3,NXPH4,SMIM3,NEUROD4,ZNHIT3,ACSF2,TARBP1,ATP2B2,GDF10,ST6GALNAC5,DLG5,PYGL,MGAT4B,RIPK4,S100A10,STMN3,TTC38,FBLL1,CHST7,PKD1,CCDC103,CORO2A,EBF2,HEYL,PPP1R17,TERF2IP,ORM1,UNC5C,RAB3A,SNAP25,KLF7,PSD2,DUSP15,RAB26,CRYGD,KIF17,PKDCC,RAP1GAP2,CNTN1,SERPINA5,ACP5,SMARCB1,SMPD3,THBS1,L1CAM,CA10,RPS26,NPPC,RASD2,LRRC7,ST8SIA2,PCDHB2,GRP,ACAP1,CARMIL2,YPEL4,PARM1,TTYH2,ITGA8,CPE,RABGGTA,ATG16L1,TEKT1,CUTA,NPY5R,ITPR3,SH3D21,HAS3,APCDD1,CKS1B,GRM4,PITPNM1,SKA1,RARRES2,CLIC1,PDGFA,ALDH2,TMEM128,HHAT,NDUFA4L2,TIMP3,SPON1,RUNX1T1,DISP3,ABHD16A,FAM120B,SSC4D,NMNAT3,STOM,INA,ADAM12,ISL1,NFKBIB,SOCS2,CDK5R2,RING1,TBC1D9,HAS2,WNT2B,FAT4,SCRT2,TUBB2A,ABCG1,TRIB3,CRABP1,TAGLN3,TMEM92,SRRM4,HES7,PDGFC,LRRC61,EDIL3,G0S2,KIAA1755,COL9A2,TPPP,FAM187A,CDH15,XKR7,TRIML2,CPLX2,CCNB1IP1,RUSC2,FST,TNFRSF10B,BCL2,CPLX3,NMNAT2,AFF3,FIBCD1,SCN4B,CBWD1,KIF21B,ARL4A,FOXD3,TTLL9,IL11,ONECUT1,RUFY1,CABLES1,SMARCD3,LAMA4,PPM1J,INSM1,MFSD2A,CLN8,ELFN2,ZBTB22,ONECUT2,TMEM221,SMDT1,MMP25,SIX6,HSPA2,FAM78B,HAPLN1,LRRC14B,KLHL24,LIN28A,KIRREL3,FOXO6,NTRK2,WNT5B,STK32A,DOK6,CLMP,KITLG,TTC9B,CNR1,DRGX,NAAA,LMX1B,ACTC1,HS3ST2,ZNRD1,PDLIM1,TANC1,CNTN2,PFKP,CDK20,RPL37A,P4HA2,SMIM10L1
TF	Factor: E2F-1; motif: NGGGCGGGARV; match class: 0	TF:M07206_0	0.00821319	2.08549	14713	300	255	19945	TFAP2A,NSG2,TRIM9,PRRX2,RNF5,MED22,TSEN34,GALNS,RAB32,CCER2,LYPD1,COL14A1,ARHGEF10,ADAMTS2,RXRB,SLC17A7,GPR143,NRP2,SYT6,ERBB3,CCDC3,RBM24,RPL17,CPXM2,HSD17B2,NTS,RASL12,ADCK5,NEUROG1,SERTAD4,POU3F2,DACT1,DPPA4,RPS20,SCX,ABTB2,PLXND1,PPFIA4,SPNS2,PSME1,AP1M1,SYP,TBX3,FOXA3,PLPP4,GRIA2,ADAM33,TMEM132E,B3GNT9,COLGALT2,SOGA3,RPS14,COL1A2,SH2D2A,STAT5A,FAM189A1,TDGF1,CADPS,KBTBD11,RNF175,HPSE2,FEZF1,WNT5A,GRHL3,GPR1,ANKRD34B,SPOCK2,FLRT1,NKD1,CA2,DLX4,EYA2,BAIAP3,NXPH4,SMIM3,NEUROD4,ZNHIT3,ACSF2,TARBP1,ATP2B2,GDF10,ST6GALNAC5,DLG5,PYGL,MGAT4B,RIPK4,S100A10,STMN3,TTC38,FBLL1,CHST7,PKD1,CCDC103,CORO2A,EBF2,HEYL,PPP1R17,TERF2IP,ORM1,UNC5C,RAB3A,SNAP25,KLF7,PSD2,DUSP15,RAB26,CRYGD,KIF17,PKDCC,RAP1GAP2,CNTN1,SERPINA5,ACP5,SMARCB1,SMPD3,THBS1,L1CAM,CA10,RPS26,NPPC,RASD2,LRRC7,ST8SIA2,PCDHB2,GRP,ACAP1,CARMIL2,YPEL4,PARM1,TTYH2,ITGA8,CPE,RABGGTA,ATG16L1,TEKT1,CUTA,NPY5R,ITPR3,SH3D21,HAS3,APCDD1,CKS1B,GRM4,PITPNM1,SKA1,RARRES2,CLIC1,PDGFA,ALDH2,TMEM128,HHAT,NDUFA4L2,TIMP3,SPON1,RUNX1T1,DISP3,ABHD16A,FAM120B,SSC4D,NMNAT3,STOM,INA,ADAM12,ISL1,NFKBIB,SOCS2,CDK5R2,RING1,TBC1D9,HAS2,WNT2B,FAT4,SCRT2,TUBB2A,ABCG1,TRIB3,CRABP1,TAGLN3,TMEM92,SRRM4,HES7,PDGFC,LRRC61,EDIL3,G0S2,KIAA1755,COL9A2,TPPP,FAM187A,CDH15,XKR7,TRIML2,CPLX2,CCNB1IP1,RUSC2,FST,TNFRSF10B,BCL2,CPLX3,NMNAT2,AFF3,FIBCD1,SCN4B,CBWD1,KIF21B,ARL4A,FOXD3,TTLL9,IL11,ONECUT1,RUFY1,CABLES1,SMARCD3,LAMA4,PPM1J,INSM1,MFSD2A,CLN8,ELFN2,ZBTB22,ONECUT2,TMEM221,SMDT1,MMP25,SIX6,HSPA2,FAM78B,HAPLN1,LRRC14B,KLHL24,LIN28A,KIRREL3,FOXO6,NTRK2,WNT5B,STK32A,DOK6,CLMP,KITLG,TTC9B,CNR1,DRGX,NAAA,LMX1B,ACTC1,HS3ST2,ZNRD1,PDLIM1,TANC1,CNTN2,PFKP,CDK20,RPL37A,P4HA2,SMIM10L1
TF	Factor: RNF96; motif: BCCCGCRGCC; match class: 0	TF:M01199_0	0.00842884	2.07423	8503	300	168	19945	TFAP2A,TMEM42,PRRX2,MED22,GALNS,RAB32,LYPD1,COL14A1,ARHGEF10,ADAMTS2,ZBTB12,CCDC3,RBM24,CPXM2,RASL12,ADCK5,NEUROG1,SERTAD4,POU3F2,DACT1,RPS20,SCX,ABTB2,PLXND1,PPFIA4,SPNS2,PSME1,AP1M1,SYP,TBX3,FOXA3,PLPP4,TMEM132E,B3GNT9,COLGALT2,OLFM3,FAM189A1,CADPS,KBTBD11,RNF175,FEZF1,WNT5A,ANKRD34B,SPOCK2,FLRT1,NKD1,CA2,DLX4,BAIAP3,NXPH4,ACSF2,TARBP1,ATP2B2,GDF10,ST6GALNAC5,DLG5,NOS2,PYGL,MGAT4B,RIPK4,STMN3,TTC38,AFAP1L2,FBLL1,PKD1,CCDC103,EBF2,UNC5C,KLF7,PSD2,DUSP15,RAB3C,RAB26,KIF17,PKDCC,RAP1GAP2,THBS1,RPS26,NPPC,RASD2,LRRC7,GRP,CARMIL2,YPEL4,ITGA8,CPE,ATG16L1,ITPR3,SH3D21,HAS3,APCDD1,GRM4,SKA1,CLIC1,PDGFA,HHAT,TIMP3,SPON1,RUNX1T1,DISP3,FAM120B,INA,ADAM12,PAM,NFKBIB,SOCS2,EVX1,RING1,TBC1D9,WNT2B,SCRT2,TUBB2A,ABCG1,TRIB3,RAI2,CRABP1,TAGLN3,SRRM4,HES7,PDGFC,LRRC61,EDIL3,COL9A2,TPPP,FAM187A,CDH15,CPLX2,FST,ARSJ,BCL2,CPLX3,NMNAT2,AFF3,FIBCD1,KIF21B,FOXD3,TTLL9,IL11,ONECUT1,RUFY1,SMARCD3,PPM1J,INSM1,MFSD2A,CLN8,ELFN2,ZBTB22,ONECUT2,SMDT1,SIX6,FAM78B,LRRC14B,KLHL24,FOXO6,WNT5B,DOK6,CNR1,DRGX,NAAA,LMX1B,ACTC1,HS3ST2,PDLIM1,TANC1,CNTN2,PFKP,CDK20,P4HA2
TF	Factor: RNF96; motif: BCCCGCRGCC	TF:M01199	0.00842884	2.07423	8503	300	168	19945	TFAP2A,TMEM42,PRRX2,MED22,GALNS,RAB32,LYPD1,COL14A1,ARHGEF10,ADAMTS2,ZBTB12,CCDC3,RBM24,CPXM2,RASL12,ADCK5,NEUROG1,SERTAD4,POU3F2,DACT1,RPS20,SCX,ABTB2,PLXND1,PPFIA4,SPNS2,PSME1,AP1M1,SYP,TBX3,FOXA3,PLPP4,TMEM132E,B3GNT9,COLGALT2,OLFM3,FAM189A1,CADPS,KBTBD11,RNF175,FEZF1,WNT5A,ANKRD34B,SPOCK2,FLRT1,NKD1,CA2,DLX4,BAIAP3,NXPH4,ACSF2,TARBP1,ATP2B2,GDF10,ST6GALNAC5,DLG5,NOS2,PYGL,MGAT4B,RIPK4,STMN3,TTC38,AFAP1L2,FBLL1,PKD1,CCDC103,EBF2,UNC5C,KLF7,PSD2,DUSP15,RAB3C,RAB26,KIF17,PKDCC,RAP1GAP2,THBS1,RPS26,NPPC,RASD2,LRRC7,GRP,CARMIL2,YPEL4,ITGA8,CPE,ATG16L1,ITPR3,SH3D21,HAS3,APCDD1,GRM4,SKA1,CLIC1,PDGFA,HHAT,TIMP3,SPON1,RUNX1T1,DISP3,FAM120B,INA,ADAM12,PAM,NFKBIB,SOCS2,EVX1,RING1,TBC1D9,WNT2B,SCRT2,TUBB2A,ABCG1,TRIB3,RAI2,CRABP1,TAGLN3,SRRM4,HES7,PDGFC,LRRC61,EDIL3,COL9A2,TPPP,FAM187A,CDH15,CPLX2,FST,ARSJ,BCL2,CPLX3,NMNAT2,AFF3,FIBCD1,KIF21B,FOXD3,TTLL9,IL11,ONECUT1,RUFY1,SMARCD3,PPM1J,INSM1,MFSD2A,CLN8,ELFN2,ZBTB22,ONECUT2,SMDT1,SIX6,FAM78B,LRRC14B,KLHL24,FOXO6,WNT5B,DOK6,CNR1,DRGX,NAAA,LMX1B,ACTC1,HS3ST2,PDLIM1,TANC1,CNTN2,PFKP,CDK20,P4HA2
TF	Factor: Sp1; motif: GGGGCGGGGC; match class: 0	TF:M00931_0	0.00844845	2.07322	10311	300	195	19945	TMEM42,THBS2,TRIM9,PRRX2,RNF5,BST2,MED22,TSEN34,GALNS,RAB32,CCER2,LYPD1,COL14A1,ARHGEF10,ADAMTS2,RXRB,ZBTB12,SLC17A7,NRP2,SYT6,CCDC88B,ERBB3,CCDC3,RBM24,CPXM2,RASL12,ADCK5,DPPA2,SERTAD4,POU3F2,DACT1,DPPA4,SCX,ABTB2,PLXND1,PPFIA4,SPNS2,PSME1,AP1M1,SYP,TBX3,FOXA3,PLPP4,GRIA2,ADAM33,B3GNT9,COLGALT2,SOGA3,COL1A2,FAM189A1,TDGF1,CADPS,KBTBD11,CWC25,FEZF1,WNT5A,ANKRD34B,NKD1,CA2,DLX4,EYA2,BAIAP3,NXPH4,ACSF2,TARBP1,ATP2B2,GDF10,ST6GALNAC5,DLG5,NOS2,MGAT4B,RIPK4,STMN3,TTC38,FBLL1,CHST7,PKD1,CORO2A,EBF2,HEYL,TERF2IP,RAB3A,SNAP25,KLF7,PSD2,DUSP15,RAB26,KIF17,PKDCC,RAP1GAP2,CNTN1,SERPINA5,SMARCB1,SMPD3,THBS1,L1CAM,CA10,NPPC,RASD2,LRRC7,ST8SIA2,NFIA,GRP,ACAP1,CARMIL2,TTYH2,RABGGTA,RPL23,CUTA,NPY5R,ITPR3,SH3D21,HAS3,APCDD1,CKS1B,PITPNM1,RARRES2,SESN2,CLIC1,PDGFA,ALDH2,NDUFA4L2,TIMP3,RUNX1T1,DISP3,ABHD16A,FAM120B,NMNAT3,STOM,INA,ADAM12,NFKBIB,SOCS2,CDK5R2,EVX1,RING1,WNT2B,SCRT2,TUBB2A,ABCG1,TRIB3,RAI2,CRABP1,SRRM4,HES7,PDGFC,EDIL3,COL9A2,TPPP,CDH15,XKR7,FST,TNFRSF10B,CPLX3,P2RX3,AFF3,FIBCD1,SCN4B,KIF21B,ARL4A,FOXD3,TTLL9,IL11,ONECUT1,RUFY1,SMARCD3,PPM1J,INSM1,CLN8,ELFN2,ZBTB22,ONECUT2,TMEM221,MMP25,RPS6KA1,FAM78B,KLHL24,LIN28A,FOXO6,WNT5B,TTC9B,CNR1,DRGX,NAAA,IFI27L2,NRSN1,LMX1B,ACTC1,PDLIM1,TANC1,CNTN2,PFKP,CDK20,RPL37A,P4HA2
TF	Factor: Sp1; motif: GGGGCGGGGC	TF:M00931	0.00844845	2.07322	10311	300	195	19945	TMEM42,THBS2,TRIM9,PRRX2,RNF5,BST2,MED22,TSEN34,GALNS,RAB32,CCER2,LYPD1,COL14A1,ARHGEF10,ADAMTS2,RXRB,ZBTB12,SLC17A7,NRP2,SYT6,CCDC88B,ERBB3,CCDC3,RBM24,CPXM2,RASL12,ADCK5,DPPA2,SERTAD4,POU3F2,DACT1,DPPA4,SCX,ABTB2,PLXND1,PPFIA4,SPNS2,PSME1,AP1M1,SYP,TBX3,FOXA3,PLPP4,GRIA2,ADAM33,B3GNT9,COLGALT2,SOGA3,COL1A2,FAM189A1,TDGF1,CADPS,KBTBD11,CWC25,FEZF1,WNT5A,ANKRD34B,NKD1,CA2,DLX4,EYA2,BAIAP3,NXPH4,ACSF2,TARBP1,ATP2B2,GDF10,ST6GALNAC5,DLG5,NOS2,MGAT4B,RIPK4,STMN3,TTC38,FBLL1,CHST7,PKD1,CORO2A,EBF2,HEYL,TERF2IP,RAB3A,SNAP25,KLF7,PSD2,DUSP15,RAB26,KIF17,PKDCC,RAP1GAP2,CNTN1,SERPINA5,SMARCB1,SMPD3,THBS1,L1CAM,CA10,NPPC,RASD2,LRRC7,ST8SIA2,NFIA,GRP,ACAP1,CARMIL2,TTYH2,RABGGTA,RPL23,CUTA,NPY5R,ITPR3,SH3D21,HAS3,APCDD1,CKS1B,PITPNM1,RARRES2,SESN2,CLIC1,PDGFA,ALDH2,NDUFA4L2,TIMP3,RUNX1T1,DISP3,ABHD16A,FAM120B,NMNAT3,STOM,INA,ADAM12,NFKBIB,SOCS2,CDK5R2,EVX1,RING1,WNT2B,SCRT2,TUBB2A,ABCG1,TRIB3,RAI2,CRABP1,SRRM4,HES7,PDGFC,EDIL3,COL9A2,TPPP,CDH15,XKR7,FST,TNFRSF10B,CPLX3,P2RX3,AFF3,FIBCD1,SCN4B,KIF21B,ARL4A,FOXD3,TTLL9,IL11,ONECUT1,RUFY1,SMARCD3,PPM1J,INSM1,CLN8,ELFN2,ZBTB22,ONECUT2,TMEM221,MMP25,RPS6KA1,FAM78B,KLHL24,LIN28A,FOXO6,WNT5B,TTC9B,CNR1,DRGX,NAAA,IFI27L2,NRSN1,LMX1B,ACTC1,PDLIM1,TANC1,CNTN2,PFKP,CDK20,RPL37A,P4HA2
TF	Factor: AP-2; motif: MKCCCSCNGGCG	TF:M00189	0.00846452	2.0724	10656	300	200	19945	TMEM42,PRRX2,TSEN34,GALNS,RAB32,LYPD1,COL14A1,ARHGEF10,ADAMTS2,RXRB,ZBTB12,SLC17A7,GPR143,NRP2,SYT6,CERCAM,ERBB3,CCDC3,RBM24,RPL17,CPXM2,RASL12,ADCK5,NEUROG1,SERTAD4,POU3F2,DACT1,RPS20,SCX,ABTB2,PLXND1,PPFIA4,SPNS2,PSME1,AP1M1,SYP,FOXA3,PLPP4,B3GNT9,COLGALT2,COL1A2,FAM189A1,CADPS,KBTBD11,RNF175,PDYN,WNT5A,GPR1,ANKRD34B,SPOCK2,FLRT1,NKD1,CA2,DLX4,BAIAP3,NXPH4,SMIM3,NEUROD4,ACSF2,TARBP1,ATP2B2,DLG5,NOS2,PYGL,MGAT4B,RIPK4,STMN3,AFAP1L2,CHST7,EGFL8,PKD1,CORO2A,EBF2,TERF2IP,ORM1,UNC5C,RAB3A,KLF7,PSD2,DUSP15,RAB3C,RAB26,KIF17,PKDCC,RAP1GAP2,SERPINA5,DHX16,SMARCB1,SMPD3,THBS1,CA10,RPS26,NPPC,RASD2,LRRC7,ST8SIA2,GRP,ACAP1,PARM1,TTYH2,CPE,RABGGTA,TEKT1,RPL23,ITPR3,SH3D21,HAS3,APCDD1,GRM4,PITPNM1,SESN2,PDGFA,ALDH2,HHAT,NDUFA4L2,TIMP3,DISP3,ABHD16A,FAM120B,NMNAT3,INA,ADAM12,ISL1,PAM,SOCS2,CDK5R2,EVX1,RING1,TBC1D9,WNT2B,SCRT2,TUBB2A,ABCG1,TRIB3,RAI2,CRABP1,TAGLN3,SRRM4,HES7,PDGFC,LRRC61,EDIL3,G0S2,KIAA1755,COL9A2,TPPP,CDH15,XKR7,CPLX2,RUSC2,FST,ARSJ,BCL2,AFF3,FIBCD1,CBWD1,KIF21B,FOXD3,TTLL9,IL11,ONECUT1,SMARCD3,LAMA4,PPM1J,INSM1,MFSD2A,CLN8,ELFN2,ZBTB22,ONECUT2,TMEM221,MMP25,SIX6,RPS6KA1,FAM78B,LRRC14B,KLHL24,LIN28A,KIRREL3,FOXO6,DCX,NTRK2,WNT5B,STK32A,DOK6,CLMP,KITLG,TTC9B,CNR1,SPDYC,LMX1B,ACTC1,HS3ST2,ZNRD1,PDLIM1,TANC1,CNTN2,PFKP,RPL37A,P4HA2
TF	Factor: AP-2; motif: MKCCCSCNGGCG; match class: 0	TF:M00189_0	0.00846452	2.0724	10656	300	200	19945	TMEM42,PRRX2,TSEN34,GALNS,RAB32,LYPD1,COL14A1,ARHGEF10,ADAMTS2,RXRB,ZBTB12,SLC17A7,GPR143,NRP2,SYT6,CERCAM,ERBB3,CCDC3,RBM24,RPL17,CPXM2,RASL12,ADCK5,NEUROG1,SERTAD4,POU3F2,DACT1,RPS20,SCX,ABTB2,PLXND1,PPFIA4,SPNS2,PSME1,AP1M1,SYP,FOXA3,PLPP4,B3GNT9,COLGALT2,COL1A2,FAM189A1,CADPS,KBTBD11,RNF175,PDYN,WNT5A,GPR1,ANKRD34B,SPOCK2,FLRT1,NKD1,CA2,DLX4,BAIAP3,NXPH4,SMIM3,NEUROD4,ACSF2,TARBP1,ATP2B2,DLG5,NOS2,PYGL,MGAT4B,RIPK4,STMN3,AFAP1L2,CHST7,EGFL8,PKD1,CORO2A,EBF2,TERF2IP,ORM1,UNC5C,RAB3A,KLF7,PSD2,DUSP15,RAB3C,RAB26,KIF17,PKDCC,RAP1GAP2,SERPINA5,DHX16,SMARCB1,SMPD3,THBS1,CA10,RPS26,NPPC,RASD2,LRRC7,ST8SIA2,GRP,ACAP1,PARM1,TTYH2,CPE,RABGGTA,TEKT1,RPL23,ITPR3,SH3D21,HAS3,APCDD1,GRM4,PITPNM1,SESN2,PDGFA,ALDH2,HHAT,NDUFA4L2,TIMP3,DISP3,ABHD16A,FAM120B,NMNAT3,INA,ADAM12,ISL1,PAM,SOCS2,CDK5R2,EVX1,RING1,TBC1D9,WNT2B,SCRT2,TUBB2A,ABCG1,TRIB3,RAI2,CRABP1,TAGLN3,SRRM4,HES7,PDGFC,LRRC61,EDIL3,G0S2,KIAA1755,COL9A2,TPPP,CDH15,XKR7,CPLX2,RUSC2,FST,ARSJ,BCL2,AFF3,FIBCD1,CBWD1,KIF21B,FOXD3,TTLL9,IL11,ONECUT1,SMARCD3,LAMA4,PPM1J,INSM1,MFSD2A,CLN8,ELFN2,ZBTB22,ONECUT2,TMEM221,MMP25,SIX6,RPS6KA1,FAM78B,LRRC14B,KLHL24,LIN28A,KIRREL3,FOXO6,DCX,NTRK2,WNT5B,STK32A,DOK6,CLMP,KITLG,TTC9B,CNR1,SPDYC,LMX1B,ACTC1,HS3ST2,ZNRD1,PDLIM1,TANC1,CNTN2,PFKP,RPL37A,P4HA2
TF	Factor: AP2; motif: GCCYGSGGSN; match class: 0	TF:M08867_0	0.00861286	2.06485	10108	300	192	19945	TFAP2A,TMEM42,PRRX2,BST2,MED22,TSEN34,GALNS,RAB32,CCER2,LYPD1,ARHGEF10,ADAMTS2,RXRB,ZBTB12,SLC17A7,GPR143,NRP2,SYT6,CCDC88B,ERBB3,RBM24,ADCK5,POU3F2,DACT1,SCX,ABTB2,PLXND1,SPNS2,PSME1,AP1M1,SYP,TBX3,FOXA3,PLPP4,ADAM33,TMEM132E,COLGALT2,RPS14,SH2D2A,STAT5A,FAM189A1,CADPS,KBTBD11,FEZF1,WNT5A,GPR1,SPOCK2,NKD1,CA2,DLX4,EYA2,BAIAP3,NXPH4,ACSF2,TARBP1,GDF10,ST6GALNAC5,DLG5,PYGL,MGAT4B,RIPK4,STMN3,AFAP1L2,FBLL1,CHST7,EGFL8,PKD1,CORO2A,EBF2,TERF2IP,ORM1,UNC5C,SNAP25,KLF7,DUSP15,RAB3C,RAB26,KIF17,PKDCC,RAP1GAP2,CNTN1,SERPINA5,SMARCB1,THBS1,CA10,NPPC,RASD2,LRRC7,ST8SIA2,NFIA,GRP,ACAP1,CARMIL2,YPEL4,PARM1,TTYH2,ITGA8,CPE,NPY5R,ITPR3,SH3D21,MPZ,HAS3,APCDD1,PITPNM1,RARRES2,SESN2,PDGFA,ALDH2,HHAT,NDUFA4L2,TIMP3,SPON1,DISP3,ABHD16A,FAM120B,NMNAT3,INA,ADAM12,NFKBIB,SOCS2,CDK5R2,EVX1,RING1,TBC1D9,WNT2B,SCRT2,TUBB2A,ABCG1,TRIB3,RAI2,TAGLN3,HES7,PDGFC,LRRC61,EDIL3,G0S2,COL9A2,TPPP,CDH15,XKR7,CPLX2,RUSC2,FST,TNFRSF10B,BCL2,CPLX3,NMNAT2,FIBCD1,SCN4B,CBWD1,KIF21B,FOXD3,TTLL9,IL11,SMARCD3,LAMA4,INSM1,MFSD2A,ZBTB22,ONECUT2,TMEM221,SMDT1,MMP25,SIX6,RPS6KA1,FAM78B,LRRC14B,KLHL24,LIN28A,FOXO6,DCX,NTRK2,SH3BGR,WNT5B,DOK6,CLMP,KITLG,TTC9B,CNR1,DRGX,NAAA,SPDYC,LMX1B,ACTC1,HS3ST2,ZNRD1,PDLIM1,TANC1,CDK20,P4HA2,SMIM10L1
TF	Factor: AP2; motif: GCCYGSGGSN	TF:M08867	0.00861286	2.06485	10108	300	192	19945	TFAP2A,TMEM42,PRRX2,BST2,MED22,TSEN34,GALNS,RAB32,CCER2,LYPD1,ARHGEF10,ADAMTS2,RXRB,ZBTB12,SLC17A7,GPR143,NRP2,SYT6,CCDC88B,ERBB3,RBM24,ADCK5,POU3F2,DACT1,SCX,ABTB2,PLXND1,SPNS2,PSME1,AP1M1,SYP,TBX3,FOXA3,PLPP4,ADAM33,TMEM132E,COLGALT2,RPS14,SH2D2A,STAT5A,FAM189A1,CADPS,KBTBD11,FEZF1,WNT5A,GPR1,SPOCK2,NKD1,CA2,DLX4,EYA2,BAIAP3,NXPH4,ACSF2,TARBP1,GDF10,ST6GALNAC5,DLG5,PYGL,MGAT4B,RIPK4,STMN3,AFAP1L2,FBLL1,CHST7,EGFL8,PKD1,CORO2A,EBF2,TERF2IP,ORM1,UNC5C,SNAP25,KLF7,DUSP15,RAB3C,RAB26,KIF17,PKDCC,RAP1GAP2,CNTN1,SERPINA5,SMARCB1,THBS1,CA10,NPPC,RASD2,LRRC7,ST8SIA2,NFIA,GRP,ACAP1,CARMIL2,YPEL4,PARM1,TTYH2,ITGA8,CPE,NPY5R,ITPR3,SH3D21,MPZ,HAS3,APCDD1,PITPNM1,RARRES2,SESN2,PDGFA,ALDH2,HHAT,NDUFA4L2,TIMP3,SPON1,DISP3,ABHD16A,FAM120B,NMNAT3,INA,ADAM12,NFKBIB,SOCS2,CDK5R2,EVX1,RING1,TBC1D9,WNT2B,SCRT2,TUBB2A,ABCG1,TRIB3,RAI2,TAGLN3,HES7,PDGFC,LRRC61,EDIL3,G0S2,COL9A2,TPPP,CDH15,XKR7,CPLX2,RUSC2,FST,TNFRSF10B,BCL2,CPLX3,NMNAT2,FIBCD1,SCN4B,CBWD1,KIF21B,FOXD3,TTLL9,IL11,SMARCD3,LAMA4,INSM1,MFSD2A,ZBTB22,ONECUT2,TMEM221,SMDT1,MMP25,SIX6,RPS6KA1,FAM78B,LRRC14B,KLHL24,LIN28A,FOXO6,DCX,NTRK2,SH3BGR,WNT5B,DOK6,CLMP,KITLG,TTC9B,CNR1,DRGX,NAAA,SPDYC,LMX1B,ACTC1,HS3ST2,ZNRD1,PDLIM1,TANC1,CDK20,P4HA2,SMIM10L1
TF	Factor: ZNF692; motif: SYNGGSCCCASCCNC; match class: 0	TF:M09734_0	0.00923804	2.03442	11793	300	216	19945	TFAP2A,TMEM42,THBS2,TRIM9,PRRX2,RNF5,MED22,TSEN34,GALNS,RAB32,CCER2,LYPD1,COL14A1,ARHGEF10,ADAMTS2,RXRB,ZBTB12,SLC17A7,GPR143,NRP2,SYT6,CCDC88B,TNNC2,ERBB3,CCDC3,RBM24,HSD17B2,RASL12,DPPA2,SERTAD4,POU3F2,DACT1,RPS20,SCX,ABTB2,PLXND1,PPFIA4,SPNS2,PSME1,AP1M1,TBX3,FOXA3,PLPP4,ADAM33,TMEM132E,B3GNT9,SOGA3,COL1A2,SH2D2A,FAM189A1,CADPS,KBTBD11,RNF175,CWC25,FEZF1,WNT5A,GRHL3,ANKRD34B,SPOCK2,FLRT1,NKD1,CA2,DLX4,EYA2,BAIAP3,NXPH4,ZNHIT3,TARBP1,ATP2B2,GDF10,ST6GALNAC5,DLG5,NOS2,PYGL,MGAT4B,RIPK4,S100A10,STMN3,AFAP1L2,FBLL1,EGFL8,PKD1,CCDC103,CORO2A,EBF2,HEYL,TERF2IP,UNC5C,RAB3A,SNAP25,KLF7,PSD2,DUSP15,RAB26,CRYGD,KIF17,PKDCC,RAP1GAP2,CNTN1,SERPINA5,ACP5,DHX16,SMARCB1,SMPD3,THBS1,L1CAM,CA10,RPS26,NPPC,RASD2,ST8SIA2,ACAP1,CARMIL2,MFAP2,YPEL4,PARM1,TTYH2,ITGA8,CPE,RABGGTA,TEKT1,RPL23,CUTA,NPY5R,SH3D21,MPZ,HAS3,APCDD1,CKS1B,GRM4,PITPNM1,RARRES2,SESN2,CLIC1,PDGFA,ALDH2,HHAT,NDUFA4L2,TIMP3,B3GALT5,DISP3,FAM120B,NMNAT3,STOM,INA,ADAM12,PAM,NFKBIB,SOCS2,CDK5R2,RING1,WNT2B,SCRT2,TUBB2A,TMEM139,ABCG1,TRIB3,RAI2,LRRTM3,SRRM4,PDGFC,LRRC61,EDIL3,COL9A2,TPPP,FAM187A,CDH15,XKR7,FXYD5,RUSC2,FST,ARSJ,BCL2,CPLX3,NMNAT2,AFF3,FIBCD1,SCN4B,KIF21B,TTLL9,IL11,ONECUT1,SMARCD3,INSM1,CLN8,ELFN2,ZBTB22,ONECUT2,SMDT1,MMP25,SIX6,HSPA2,FAM78B,LRRC14B,LIN28A,FOXO6,NTRK2,SH3BGR,WNT5B,DOK6,CLMP,KITLG,TTC9B,DRGX,NAAA,IFI27L2,SPDYC,NRSN1,LMX1B,ACTC1,HS3ST2,TANC1,CNTN2,PFKP,RPL37A,P4HA2
TF	Factor: ZNF692; motif: SYNGGSCCCASCCNC	TF:M09734	0.00923804	2.03442	11793	300	216	19945	TFAP2A,TMEM42,THBS2,TRIM9,PRRX2,RNF5,MED22,TSEN34,GALNS,RAB32,CCER2,LYPD1,COL14A1,ARHGEF10,ADAMTS2,RXRB,ZBTB12,SLC17A7,GPR143,NRP2,SYT6,CCDC88B,TNNC2,ERBB3,CCDC3,RBM24,HSD17B2,RASL12,DPPA2,SERTAD4,POU3F2,DACT1,RPS20,SCX,ABTB2,PLXND1,PPFIA4,SPNS2,PSME1,AP1M1,TBX3,FOXA3,PLPP4,ADAM33,TMEM132E,B3GNT9,SOGA3,COL1A2,SH2D2A,FAM189A1,CADPS,KBTBD11,RNF175,CWC25,FEZF1,WNT5A,GRHL3,ANKRD34B,SPOCK2,FLRT1,NKD1,CA2,DLX4,EYA2,BAIAP3,NXPH4,ZNHIT3,TARBP1,ATP2B2,GDF10,ST6GALNAC5,DLG5,NOS2,PYGL,MGAT4B,RIPK4,S100A10,STMN3,AFAP1L2,FBLL1,EGFL8,PKD1,CCDC103,CORO2A,EBF2,HEYL,TERF2IP,UNC5C,RAB3A,SNAP25,KLF7,PSD2,DUSP15,RAB26,CRYGD,KIF17,PKDCC,RAP1GAP2,CNTN1,SERPINA5,ACP5,DHX16,SMARCB1,SMPD3,THBS1,L1CAM,CA10,RPS26,NPPC,RASD2,ST8SIA2,ACAP1,CARMIL2,MFAP2,YPEL4,PARM1,TTYH2,ITGA8,CPE,RABGGTA,TEKT1,RPL23,CUTA,NPY5R,SH3D21,MPZ,HAS3,APCDD1,CKS1B,GRM4,PITPNM1,RARRES2,SESN2,CLIC1,PDGFA,ALDH2,HHAT,NDUFA4L2,TIMP3,B3GALT5,DISP3,FAM120B,NMNAT3,STOM,INA,ADAM12,PAM,NFKBIB,SOCS2,CDK5R2,RING1,WNT2B,SCRT2,TUBB2A,TMEM139,ABCG1,TRIB3,RAI2,LRRTM3,SRRM4,PDGFC,LRRC61,EDIL3,COL9A2,TPPP,FAM187A,CDH15,XKR7,FXYD5,RUSC2,FST,ARSJ,BCL2,CPLX3,NMNAT2,AFF3,FIBCD1,SCN4B,KIF21B,TTLL9,IL11,ONECUT1,SMARCD3,INSM1,CLN8,ELFN2,ZBTB22,ONECUT2,SMDT1,MMP25,SIX6,HSPA2,FAM78B,LRRC14B,LIN28A,FOXO6,NTRK2,SH3BGR,WNT5B,DOK6,CLMP,KITLG,TTC9B,DRGX,NAAA,IFI27L2,SPDYC,NRSN1,LMX1B,ACTC1,HS3ST2,TANC1,CNTN2,PFKP,RPL37A,P4HA2
TF	Factor: E2F-2; motif: GCGCGCGCNCS; match class: 0	TF:M11529_0	0.00958805	2.01827	16399	300	275	19945	TFAP2A,NSG2,TMEM42,THBS2,TRIM9,PRRX2,RNF5,BST2,MED22,TSEN34,GALNS,RAB32,CCER2,LYPD1,COL14A1,ARHGEF10,ADAMTS2,RXRB,ZBTB12,SLC17A7,GPR143,NRP2,SYT6,CCDC88B,TNNC2,CERCAM,ERBB3,CCDC3,RBM24,RPL17,CPXM2,HSD17B2,NTS,RASL12,ADCK5,DPPA2,NEUROG1,SERTAD4,POU3F2,DACT1,RPS20,SCX,ABTB2,PLXND1,PPFIA4,SPNS2,TMEM130,PSME1,AP1M1,SYP,TBX3,FOXA3,PLPP4,GRIA2,ADAM33,TMEM132E,B3GNT9,COLGALT2,SOGA3,RPS14,COL1A2,SH2D2A,OLFM3,STAT5A,FAM189A1,TDGF1,CADPS,KBTBD11,RNF175,HPSE2,CWC25,FEZF1,PDYN,WNT5A,GRHL3,ANKRD34B,SPOCK2,NKD1,CA2,DLX4,EYA2,BAIAP3,NXPH4,SMIM3,ZNHIT3,ACSF2,TARBP1,ATP2B2,GDF10,ST6GALNAC5,DLG5,NOS2,PYGL,MGAT4B,RIPK4,STMN3,TTC38,AFAP1L2,FBLL1,CHST7,EGFL8,PKD1,CCDC103,CORO2A,EBF2,HEYL,TERF2IP,ORM1,UNC5C,RAB3A,SNAP25,KLF7,PSD2,DUSP15,RAB3C,RAB26,CRYGD,KIF17,PKDCC,RAP1GAP2,CNTN1,ACP5,DHX16,SMARCB1,SMPD3,THBS1,L1CAM,CA10,NPPC,RASD2,LRRC7,ST8SIA2,NFIA,GRP,ACAP1,CARMIL2,MFAP2,PARM1,TTYH2,ITGA8,CPE,RABGGTA,ATG16L1,TEKT1,RPL23,CUTA,NPY5R,ITPR3,SH3D21,HAS3,APCDD1,CKS1B,GRM4,PITPNM1,RARRES2,SESN2,CLIC1,PDGFA,ALDH2,TMEM128,HHAT,NDUFA4L2,TIMP3,SPON1,RUNX1T1,DISP3,ABHD16A,FAM120B,SSC4D,NMNAT3,STOM,INA,ADAM12,ISL1,PAM,NFKBIB,SOCS2,CDK5R2,EVX1,RING1,TBC1D9,HAS2,WNT2B,FAT4,SCRT2,TUBB2A,ABCG1,TRIB3,RAI2,LRRTM3,CRABP1,TAGLN3,TMEM92,SRRM4,HES7,PDGFC,LRRC61,EDIL3,G0S2,KIAA1755,COL9A2,TPPP,FAM187A,CDH15,XKR7,TRIML2,CPLX2,CCNB1IP1,FXYD5,RUSC2,FST,ARSJ,TNFRSF10B,BCL2,CPLX3,NMNAT2,P2RX3,AFF3,FIBCD1,SCN4B,CBWD1,KIF21B,ARL4A,FOXD3,TTLL9,IL11,ONECUT1,RUFY1,SMARCD3,LAMA4,PPM1J,INSM1,MFSD2A,CLN8,ELFN2,ZBTB22,ONECUT2,TMEM221,SMDT1,MMP25,SIX6,RPS6KA1,HSPA2,FAM78B,HAPLN1,LRRC14B,KLHL24,LIN28A,KIRREL3,FOXO6,NTRK2,WNT5B,STK32A,DOK6,CLMP,KITLG,TTC9B,CNR1,DRGX,NAAA,IFI27L2,SPDYC,NRSN1,LMX1B,ACTC1,HS3ST2,ZNRD1,PDLIM1,TANC1,CNTN2,PFKP,CDK20,RPL37A,P4HA2,SMIM10L1
TF	Factor: E2F-2; motif: GCGCGCGCNCS	TF:M11529	0.00958805	2.01827	16399	300	275	19945	TFAP2A,NSG2,TMEM42,THBS2,TRIM9,PRRX2,RNF5,BST2,MED22,TSEN34,GALNS,RAB32,CCER2,LYPD1,COL14A1,ARHGEF10,ADAMTS2,RXRB,ZBTB12,SLC17A7,GPR143,NRP2,SYT6,CCDC88B,TNNC2,CERCAM,ERBB3,CCDC3,RBM24,RPL17,CPXM2,HSD17B2,NTS,RASL12,ADCK5,DPPA2,NEUROG1,SERTAD4,POU3F2,DACT1,RPS20,SCX,ABTB2,PLXND1,PPFIA4,SPNS2,TMEM130,PSME1,AP1M1,SYP,TBX3,FOXA3,PLPP4,GRIA2,ADAM33,TMEM132E,B3GNT9,COLGALT2,SOGA3,RPS14,COL1A2,SH2D2A,OLFM3,STAT5A,FAM189A1,TDGF1,CADPS,KBTBD11,RNF175,HPSE2,CWC25,FEZF1,PDYN,WNT5A,GRHL3,ANKRD34B,SPOCK2,NKD1,CA2,DLX4,EYA2,BAIAP3,NXPH4,SMIM3,ZNHIT3,ACSF2,TARBP1,ATP2B2,GDF10,ST6GALNAC5,DLG5,NOS2,PYGL,MGAT4B,RIPK4,STMN3,TTC38,AFAP1L2,FBLL1,CHST7,EGFL8,PKD1,CCDC103,CORO2A,EBF2,HEYL,TERF2IP,ORM1,UNC5C,RAB3A,SNAP25,KLF7,PSD2,DUSP15,RAB3C,RAB26,CRYGD,KIF17,PKDCC,RAP1GAP2,CNTN1,ACP5,DHX16,SMARCB1,SMPD3,THBS1,L1CAM,CA10,NPPC,RASD2,LRRC7,ST8SIA2,NFIA,GRP,ACAP1,CARMIL2,MFAP2,PARM1,TTYH2,ITGA8,CPE,RABGGTA,ATG16L1,TEKT1,RPL23,CUTA,NPY5R,ITPR3,SH3D21,HAS3,APCDD1,CKS1B,GRM4,PITPNM1,RARRES2,SESN2,CLIC1,PDGFA,ALDH2,TMEM128,HHAT,NDUFA4L2,TIMP3,SPON1,RUNX1T1,DISP3,ABHD16A,FAM120B,SSC4D,NMNAT3,STOM,INA,ADAM12,ISL1,PAM,NFKBIB,SOCS2,CDK5R2,EVX1,RING1,TBC1D9,HAS2,WNT2B,FAT4,SCRT2,TUBB2A,ABCG1,TRIB3,RAI2,LRRTM3,CRABP1,TAGLN3,TMEM92,SRRM4,HES7,PDGFC,LRRC61,EDIL3,G0S2,KIAA1755,COL9A2,TPPP,FAM187A,CDH15,XKR7,TRIML2,CPLX2,CCNB1IP1,FXYD5,RUSC2,FST,ARSJ,TNFRSF10B,BCL2,CPLX3,NMNAT2,P2RX3,AFF3,FIBCD1,SCN4B,CBWD1,KIF21B,ARL4A,FOXD3,TTLL9,IL11,ONECUT1,RUFY1,SMARCD3,LAMA4,PPM1J,INSM1,MFSD2A,CLN8,ELFN2,ZBTB22,ONECUT2,TMEM221,SMDT1,MMP25,SIX6,RPS6KA1,HSPA2,FAM78B,HAPLN1,LRRC14B,KLHL24,LIN28A,KIRREL3,FOXO6,NTRK2,WNT5B,STK32A,DOK6,CLMP,KITLG,TTC9B,CNR1,DRGX,NAAA,IFI27L2,SPDYC,NRSN1,LMX1B,ACTC1,HS3ST2,ZNRD1,PDLIM1,TANC1,CNTN2,PFKP,CDK20,RPL37A,P4HA2,SMIM10L1
TF	Factor: ZF5; motif: GGSGCGCGS; match class: 1	TF:M10438_1	0.0097099	2.01279	14972	300	258	19945	TFAP2A,NSG2,TMEM42,TRIM9,PRRX2,RNF5,MED22,TSEN34,GALNS,RAB32,CCER2,LYPD1,COL14A1,ARHGEF10,ADAMTS2,RXRB,ZBTB12,SLC17A7,GPR143,NRP2,SYT6,ERBB3,CCDC3,RBM24,RPL17,CPXM2,RASL12,ADCK5,DPPA2,NEUROG1,SERTAD4,POU3F2,DACT1,DPPA4,RPS20,SCX,ABTB2,PLXND1,PPFIA4,SPNS2,PSME1,AP1M1,SYP,TBX3,FOXA3,PLPP4,GRIA2,ADAM33,TMEM132E,B3GNT9,COLGALT2,RPS14,COL1A2,OLFM3,STAT5A,FAM189A1,TDGF1,CADPS,KBTBD11,RNF175,HPSE2,CWC25,FEZF1,WNT5A,ANKRD34B,SPOCK2,NKD1,CA2,DLX4,EYA2,BAIAP3,NXPH4,ZNHIT3,ACSF2,TARBP1,ATP2B2,GDF10,ST6GALNAC5,DLG5,NOS2,PYGL,MGAT4B,RIPK4,S100A10,STMN3,TTC38,AFAP1L2,FBLL1,CHST7,PKD1,CCDC103,CORO2A,EBF2,HEYL,TERF2IP,UNC5C,RAB3A,SNAP25,KLF7,PSD2,DUSP15,RAB3C,RAB26,CRYGD,KIF17,PKDCC,RAP1GAP2,CNTN1,SERPINA5,ACP5,DHX16,SMARCB1,PIK3IP1,SMPD3,THBS1,L1CAM,CA10,RPS26,NPPC,RASD2,LRRC7,ST8SIA2,NFIA,GRP,ACAP1,CARMIL2,PARM1,TTYH2,ITGA8,CPE,RABGGTA,ATG16L1,TEKT1,RPL23,CUTA,NPY5R,ITPR3,SH3D21,HAS3,APCDD1,CKS1B,GRM4,PITPNM1,SKA1,RARRES2,SESN2,CLIC1,PDGFA,ALDH2,TMEM128,HHAT,NDUFA4L2,TIMP3,SPON1,RUNX1T1,DISP3,ABHD16A,FAM120B,NMNAT3,STOM,INA,ADAM12,ISL1,PAM,NFKBIB,SOCS2,CDK5R2,EVX1,RING1,TBC1D9,HAS2,WNT2B,FAT4,SCRT2,TUBB2A,ABCG1,TRIB3,RAI2,CRABP1,TAGLN3,SRRM4,HES7,PDGFC,LRRC61,EDIL3,G0S2,KIAA1755,COL9A2,TPPP,FAM187A,CDH15,XKR7,TRIML2,CPLX2,RUSC2,FST,ARSJ,TNFRSF10B,BCL2,CPLX3,NMNAT2,AFF3,FIBCD1,SCN4B,CBWD1,KIF21B,ARL4A,FOXD3,TTLL9,IL11,ONECUT1,RUFY1,SMARCD3,LAMA4,PPM1J,INSM1,MFSD2A,CLN8,ELFN2,ZBTB22,ONECUT2,TMEM221,SMDT1,MMP25,SIX6,HSPA2,FAM78B,HAPLN1,LRRC14B,KLHL24,LIN28A,KIRREL3,FOXO6,NTRK2,WNT5B,STK32A,DOK6,CLMP,KITLG,TTC9B,CNR1,DRGX,NAAA,IFI27L2,SPDYC,NRSN1,LMX1B,ACTC1,HS3ST2,ZNRD1,PDLIM1,TANC1,CNTN2,PFKP,CDK20,RPL37A,P4HA2,SMIM10L1
TF	Factor: TIEG1; motif: NCCCNSNCCCCGCCCCC; match class: 0	TF:M12351_0	0.00973712	2.01157	12377	300	224	19945	TFAP2A,TMEM42,THBS2,TRIM9,PRRX2,RNF5,BST2,MED22,TSEN34,GALNS,RAB32,CCER2,LYPD1,ARHGEF10,ADAMTS2,RXRB,ZBTB12,SLC17A7,SYT6,CCDC88B,ERBB3,CCDC3,RBM24,CPXM2,HSD17B2,RASL12,ADCK5,DPPA2,NEUROG1,SERTAD4,POU3F2,DACT1,SCX,ABTB2,PLXND1,PPFIA4,SPNS2,TMEM130,PSME1,SYP,TBX3,FOXA3,PLPP4,GRIA2,ADAM33,TMEM132E,B3GNT9,SOGA3,RPS14,COL1A2,SH2D2A,FAM189A1,CADPS,KBTBD11,RNF175,CWC25,FEZF1,GRHL3,ANKRD34B,SPOCK2,NKD1,CA2,DLX4,EYA2,BAIAP3,NXPH4,ACSF2,TARBP1,ATP2B2,GDF10,ST6GALNAC5,DLG5,NOS2,PYGL,MGAT4B,RIPK4,S100A10,STMN3,TTC38,AFAP1L2,FBLL1,EGFL8,PKD1,CCDC103,CORO2A,HEYL,TERF2IP,UNC5C,RAB3A,SNAP25,KLF7,PSD2,DUSP15,RAB26,KIF17,PKDCC,RAP1GAP2,SERPINA5,ACP5,DHX16,SMARCB1,SMPD3,THBS1,L1CAM,CA10,NPPC,RASD2,LRRC7,ST8SIA2,NFIA,ACAP1,CARMIL2,MFAP2,YPEL4,PARM1,TTYH2,ITGA8,CPE,RABGGTA,ATG16L1,TEKT1,CUTA,NPY5R,ITPR3,SH3D21,HAS3,APCDD1,CKS1B,PITPNM1,RARRES2,SESN2,CLIC1,PDGFA,ALDH2,HHAT,NDUFA4L2,TIMP3,B3GALT5,RUNX1T1,DISP3,ABHD16A,FAM120B,NMNAT3,STOM,INA,ADAM12,NFKBIB,SOCS2,CDK5R2,EVX1,RING1,TBC1D9,HAS2,WNT2B,SCRT2,TUBB2A,ABCG1,TRIB3,RAI2,LRRTM3,CRABP1,SRRM4,HES7,PDGFC,LRRC61,EDIL3,COL9A2,TPPP,FAM187A,CDH15,XKR7,CPLX2,RUSC2,FST,ARSJ,TNFRSF10B,BCL2,CPLX3,NMNAT2,FIBCD1,SCN4B,KIF21B,ARL4A,FOXD3,TTLL9,IL11,ONECUT1,RUFY1,SMARCD3,PPM1J,INSM1,MFSD2A,CLN8,ELFN2,ZBTB22,ONECUT2,TMEM221,RPS6KA1,FAM78B,LRRC14B,KLHL24,LIN28A,KIRREL3,FOXO6,WNT5B,STK32A,DOK6,TTC9B,CNR1,DRGX,NAAA,IFI27L2,SPDYC,NRSN1,LMX1B,ACTC1,HS3ST2,PDLIM1,TANC1,CNTN2,PFKP,CDK20,RPL37A,P4HA2
TF	Factor: TIEG1; motif: NCCCNSNCCCCGCCCCC	TF:M12351	0.00973712	2.01157	12377	300	224	19945	TFAP2A,TMEM42,THBS2,TRIM9,PRRX2,RNF5,BST2,MED22,TSEN34,GALNS,RAB32,CCER2,LYPD1,ARHGEF10,ADAMTS2,RXRB,ZBTB12,SLC17A7,SYT6,CCDC88B,ERBB3,CCDC3,RBM24,CPXM2,HSD17B2,RASL12,ADCK5,DPPA2,NEUROG1,SERTAD4,POU3F2,DACT1,SCX,ABTB2,PLXND1,PPFIA4,SPNS2,TMEM130,PSME1,SYP,TBX3,FOXA3,PLPP4,GRIA2,ADAM33,TMEM132E,B3GNT9,SOGA3,RPS14,COL1A2,SH2D2A,FAM189A1,CADPS,KBTBD11,RNF175,CWC25,FEZF1,GRHL3,ANKRD34B,SPOCK2,NKD1,CA2,DLX4,EYA2,BAIAP3,NXPH4,ACSF2,TARBP1,ATP2B2,GDF10,ST6GALNAC5,DLG5,NOS2,PYGL,MGAT4B,RIPK4,S100A10,STMN3,TTC38,AFAP1L2,FBLL1,EGFL8,PKD1,CCDC103,CORO2A,HEYL,TERF2IP,UNC5C,RAB3A,SNAP25,KLF7,PSD2,DUSP15,RAB26,KIF17,PKDCC,RAP1GAP2,SERPINA5,ACP5,DHX16,SMARCB1,SMPD3,THBS1,L1CAM,CA10,NPPC,RASD2,LRRC7,ST8SIA2,NFIA,ACAP1,CARMIL2,MFAP2,YPEL4,PARM1,TTYH2,ITGA8,CPE,RABGGTA,ATG16L1,TEKT1,CUTA,NPY5R,ITPR3,SH3D21,HAS3,APCDD1,CKS1B,PITPNM1,RARRES2,SESN2,CLIC1,PDGFA,ALDH2,HHAT,NDUFA4L2,TIMP3,B3GALT5,RUNX1T1,DISP3,ABHD16A,FAM120B,NMNAT3,STOM,INA,ADAM12,NFKBIB,SOCS2,CDK5R2,EVX1,RING1,TBC1D9,HAS2,WNT2B,SCRT2,TUBB2A,ABCG1,TRIB3,RAI2,LRRTM3,CRABP1,SRRM4,HES7,PDGFC,LRRC61,EDIL3,COL9A2,TPPP,FAM187A,CDH15,XKR7,CPLX2,RUSC2,FST,ARSJ,TNFRSF10B,BCL2,CPLX3,NMNAT2,FIBCD1,SCN4B,KIF21B,ARL4A,FOXD3,TTLL9,IL11,ONECUT1,RUFY1,SMARCD3,PPM1J,INSM1,MFSD2A,CLN8,ELFN2,ZBTB22,ONECUT2,TMEM221,RPS6KA1,FAM78B,LRRC14B,KLHL24,LIN28A,KIRREL3,FOXO6,WNT5B,STK32A,DOK6,TTC9B,CNR1,DRGX,NAAA,IFI27L2,SPDYC,NRSN1,LMX1B,ACTC1,HS3ST2,PDLIM1,TANC1,CNTN2,PFKP,CDK20,RPL37A,P4HA2
TF	Factor: SALL2; motif: GGGTGGG; match class: 1	TF:M04595_1	0.0101797	1.99227	7430	300	151	19945	TFAP2A,TMEM42,PRRX2,RNF5,MED22,GALNS,CCER2,LYPD1,COL14A1,ARHGEF10,ADAMTS2,RXRB,ZBTB12,SLC17A7,SYT6,CCDC88B,CCDC3,RASL12,DPPA2,SERTAD4,POU3F2,RPS20,SCX,ABTB2,PLXND1,PPFIA4,SPNS2,PSME1,AP1M1,TMEM132E,B3GNT9,SOGA3,SH2D2A,STAT5A,FAM189A1,CADPS,KBTBD11,CWC25,FEZF1,GRHL3,SPOCK2,CA2,EYA2,ACSF2,ATP2B2,PYGL,MGAT4B,S100A10,STMN3,AFAP1L2,CHST7,EGFL8,PKD1,CORO2A,TERF2IP,UNC5C,SNAP25,KLF7,PSD2,DUSP15,RAB26,PKDCC,CNTN1,ACP5,L1CAM,CA10,NPPC,RASD2,LRRC7,ST8SIA2,ACAP1,CARMIL2,MFAP2,YPEL4,PARM1,TTYH2,ITGA8,CPE,TEKT1,CUTA,NPY5R,SH3D21,CKS1B,GRM4,PITPNM1,RARRES2,SESN2,CLIC1,PDGFA,HHAT,NDUFA4L2,TIMP3,B3GALT5,STOM,ADAM12,SOCS2,CDK5R2,EVX1,RING1,HAS2,WNT2B,TUBB2A,ABCG1,TRIB3,RAI2,TMEM92,SRRM4,PDGFC,COL9A2,TPPP,CDH15,XKR7,FST,ARSJ,BCL2,CPLX3,NMNAT2,P2RX3,AFF3,SCN4B,KIF21B,FOXD3,TTLL9,IL11,ONECUT1,SMARCD3,PPM1J,INSM1,ELFN2,ZBTB22,ONECUT2,MMP25,SIX6,FAM78B,KLHL24,LIN28A,KIRREL3,FOXO6,NTRK2,WNT5B,DOK6,CLMP,TTC9B,NRSN1,LMX1B,ACTC1,PDLIM1,TANC1,CNTN2,RPL37A,P4HA2
TF	Factor: Sp1; motif: NGGGGCGGGGN	TF:M07395	0.010512	1.97831	10682	300	200	19945	TMEM42,THBS2,TRIM9,PRRX2,RNF5,BST2,TSEN34,GALNS,RAB32,CCER2,LYPD1,ARHGEF10,ADAMTS2,RXRB,ZBTB12,SLC17A7,NRP2,SYT6,CCDC88B,ERBB3,CCDC3,RBM24,CPXM2,RASL12,ADCK5,DPPA2,SERTAD4,POU3F2,DACT1,SCX,ABTB2,PLXND1,PPFIA4,SPNS2,PSME1,AP1M1,SYP,TBX3,FOXA3,PLPP4,B3GNT9,COLGALT2,SOGA3,COL1A2,STAT5A,FAM189A1,TDGF1,KBTBD11,RNF175,HPSE2,CWC25,WNT5A,ANKRD34B,NKD1,CA2,DLX4,EYA2,BAIAP3,NXPH4,ACSF2,TARBP1,ATP2B2,GDF10,ST6GALNAC5,DLG5,NOS2,PYGL,MGAT4B,RIPK4,STMN3,TTC38,FBLL1,CHST7,PKD1,CORO2A,EBF2,HEYL,TERF2IP,UNC5C,RAB3A,SNAP25,KLF7,PSD2,DUSP15,RAB26,KIF17,PKDCC,RAP1GAP2,CNTN1,SERPINA5,SMARCB1,SMPD3,THBS1,L1CAM,CA10,NPPC,RASD2,LRRC7,ST8SIA2,NFIA,GRP,ACAP1,CARMIL2,TTYH2,RABGGTA,ATG16L1,RPL23,CUTA,NPY5R,ITPR3,SH3D21,HAS3,APCDD1,CKS1B,PITPNM1,RARRES2,SESN2,CLIC1,PDGFA,ALDH2,HHAT,NDUFA4L2,TIMP3,RUNX1T1,DISP3,ABHD16A,FAM120B,NMNAT3,STOM,INA,ADAM12,NFKBIB,SOCS2,CDK5R2,EVX1,RING1,WNT2B,SCRT2,TUBB2A,ABCG1,TRIB3,RAI2,CRABP1,SRRM4,HES7,PDGFC,EDIL3,COL9A2,TPPP,CDH15,XKR7,RUSC2,FST,TNFRSF10B,BCL2,CPLX3,P2RX3,AFF3,FIBCD1,SCN4B,KIF21B,ARL4A,FOXD3,TTLL9,IL11,ONECUT1,RUFY1,SMARCD3,PPM1J,INSM1,CLN8,ELFN2,ZBTB22,ONECUT2,TMEM221,MMP25,RPS6KA1,HSPA2,FAM78B,KLHL24,LIN28A,FOXO6,WNT5B,DOK6,TTC9B,CNR1,DRGX,NAAA,IFI27L2,NRSN1,LMX1B,ACTC1,HS3ST2,PDLIM1,TANC1,CNTN2,PFKP,CDK20,RPL37A,P4HA2
TF	Factor: Sp1; motif: NGGGGCGGGGN; match class: 0	TF:M07395_0	0.010512	1.97831	10682	300	200	19945	TMEM42,THBS2,TRIM9,PRRX2,RNF5,BST2,TSEN34,GALNS,RAB32,CCER2,LYPD1,ARHGEF10,ADAMTS2,RXRB,ZBTB12,SLC17A7,NRP2,SYT6,CCDC88B,ERBB3,CCDC3,RBM24,CPXM2,RASL12,ADCK5,DPPA2,SERTAD4,POU3F2,DACT1,SCX,ABTB2,PLXND1,PPFIA4,SPNS2,PSME1,AP1M1,SYP,TBX3,FOXA3,PLPP4,B3GNT9,COLGALT2,SOGA3,COL1A2,STAT5A,FAM189A1,TDGF1,KBTBD11,RNF175,HPSE2,CWC25,WNT5A,ANKRD34B,NKD1,CA2,DLX4,EYA2,BAIAP3,NXPH4,ACSF2,TARBP1,ATP2B2,GDF10,ST6GALNAC5,DLG5,NOS2,PYGL,MGAT4B,RIPK4,STMN3,TTC38,FBLL1,CHST7,PKD1,CORO2A,EBF2,HEYL,TERF2IP,UNC5C,RAB3A,SNAP25,KLF7,PSD2,DUSP15,RAB26,KIF17,PKDCC,RAP1GAP2,CNTN1,SERPINA5,SMARCB1,SMPD3,THBS1,L1CAM,CA10,NPPC,RASD2,LRRC7,ST8SIA2,NFIA,GRP,ACAP1,CARMIL2,TTYH2,RABGGTA,ATG16L1,RPL23,CUTA,NPY5R,ITPR3,SH3D21,HAS3,APCDD1,CKS1B,PITPNM1,RARRES2,SESN2,CLIC1,PDGFA,ALDH2,HHAT,NDUFA4L2,TIMP3,RUNX1T1,DISP3,ABHD16A,FAM120B,NMNAT3,STOM,INA,ADAM12,NFKBIB,SOCS2,CDK5R2,EVX1,RING1,WNT2B,SCRT2,TUBB2A,ABCG1,TRIB3,RAI2,CRABP1,SRRM4,HES7,PDGFC,EDIL3,COL9A2,TPPP,CDH15,XKR7,RUSC2,FST,TNFRSF10B,BCL2,CPLX3,P2RX3,AFF3,FIBCD1,SCN4B,KIF21B,ARL4A,FOXD3,TTLL9,IL11,ONECUT1,RUFY1,SMARCD3,PPM1J,INSM1,CLN8,ELFN2,ZBTB22,ONECUT2,TMEM221,MMP25,RPS6KA1,HSPA2,FAM78B,KLHL24,LIN28A,FOXO6,WNT5B,DOK6,TTC9B,CNR1,DRGX,NAAA,IFI27L2,NRSN1,LMX1B,ACTC1,HS3ST2,PDLIM1,TANC1,CNTN2,PFKP,CDK20,RPL37A,P4HA2
TF	Factor: E2F-1; motif: NNNNGGCGGGAARN; match class: 0	TF:M09892_0	0.0105916	1.97504	13652	300	241	19945	TMEM42,TRIM9,PRRX2,RNF5,MED22,TSEN34,GALNS,RAB32,CCER2,LYPD1,COL14A1,ARHGEF10,ADAMTS2,RXRB,SLC17A7,GPR143,NRP2,SYT6,CCDC88B,ERBB3,CCDC3,RBM24,RPL17,CPXM2,RASL12,ADCK5,NEUROG1,SERTAD4,POU3F2,DACT1,RPS20,SCX,ABTB2,PLXND1,PPFIA4,SPNS2,PSME1,AP1M1,SYP,TBX3,FOXA3,PLPP4,GRIA2,ADAM33,TMEM132E,B3GNT9,COLGALT2,SOGA3,RPS14,COL1A2,FAM189A1,TDGF1,CADPS,KBTBD11,RNF175,HPSE2,FEZF1,WNT5A,GPR1,ANKRD34B,SPOCK2,FLRT1,NKD1,CA2,DLX4,EYA2,BAIAP3,NXPH4,SMIM3,ZNHIT3,ACSF2,TARBP1,ATP2B2,ST6GALNAC5,DLG5,NOS2,PYGL,MGAT4B,RIPK4,S100A10,STMN3,TTC38,AFAP1L2,FBLL1,PKD1,CCDC103,CORO2A,EBF2,PPP1R17,TERF2IP,ORM1,UNC5C,RAB3A,SNAP25,KLF7,PSD2,DUSP15,RAB26,CRYGD,KIF17,PKDCC,RAP1GAP2,CNTN1,SERPINA5,ACP5,SMARCB1,SMPD3,THBS1,L1CAM,CA10,RPS26,NPPC,RASD2,LRRC7,ST8SIA2,PCDHB2,GRP,ACAP1,CARMIL2,YPEL4,TTYH2,ATG16L1,TEKT1,CUTA,NPY5R,ITPR3,SH3D21,HAS3,APCDD1,CKS1B,GRM4,PITPNM1,SKA1,RARRES2,SESN2,CLIC1,PDGFA,ALDH2,HHAT,NDUFA4L2,TIMP3,SPON1,RUNX1T1,DISP3,ABHD16A,FAM120B,SSC4D,STOM,INA,ADAM12,ISL1,PAM,NFKBIB,SOCS2,CDK5R2,EVX1,RING1,TBC1D9,HAS2,WNT2B,FAT4,SCRT2,TUBB2A,ABCG1,TRIB3,RAI2,TAGLN3,TMEM92,HES7,PDGFC,LRRC61,EDIL3,G0S2,COL9A2,TPPP,FAM187A,CDH15,XKR7,TRIML2,CPLX2,CCNB1IP1,RUSC2,FST,ARSJ,TNFRSF10B,BCL2,CPLX3,NMNAT2,AFF3,FIBCD1,SCN4B,CBWD1,KIF21B,ARL4A,FOXD3,TTLL9,IL11,ONECUT1,RUFY1,CABLES1,SMARCD3,LAMA4,PPM1J,INSM1,MFSD2A,CLN8,ELFN2,ZBTB22,ONECUT2,TMEM221,SMDT1,MMP25,SIX6,HSPA2,FAM78B,HAPLN1,LRRC14B,KLHL24,LIN28A,KIRREL3,FOXO6,WNT5B,STK32A,DOK6,CLMP,KITLG,TTC9B,CNR1,DRGX,NAAA,NRSN1,LMX1B,ACTC1,HS3ST2,PDLIM1,TANC1,PFKP,CDK20,RPL37A,P4HA2,SMIM10L1
TF	Factor: E2F-1; motif: NNNNGGCGGGAARN	TF:M09892	0.0105916	1.97504	13652	300	241	19945	TMEM42,TRIM9,PRRX2,RNF5,MED22,TSEN34,GALNS,RAB32,CCER2,LYPD1,COL14A1,ARHGEF10,ADAMTS2,RXRB,SLC17A7,GPR143,NRP2,SYT6,CCDC88B,ERBB3,CCDC3,RBM24,RPL17,CPXM2,RASL12,ADCK5,NEUROG1,SERTAD4,POU3F2,DACT1,RPS20,SCX,ABTB2,PLXND1,PPFIA4,SPNS2,PSME1,AP1M1,SYP,TBX3,FOXA3,PLPP4,GRIA2,ADAM33,TMEM132E,B3GNT9,COLGALT2,SOGA3,RPS14,COL1A2,FAM189A1,TDGF1,CADPS,KBTBD11,RNF175,HPSE2,FEZF1,WNT5A,GPR1,ANKRD34B,SPOCK2,FLRT1,NKD1,CA2,DLX4,EYA2,BAIAP3,NXPH4,SMIM3,ZNHIT3,ACSF2,TARBP1,ATP2B2,ST6GALNAC5,DLG5,NOS2,PYGL,MGAT4B,RIPK4,S100A10,STMN3,TTC38,AFAP1L2,FBLL1,PKD1,CCDC103,CORO2A,EBF2,PPP1R17,TERF2IP,ORM1,UNC5C,RAB3A,SNAP25,KLF7,PSD2,DUSP15,RAB26,CRYGD,KIF17,PKDCC,RAP1GAP2,CNTN1,SERPINA5,ACP5,SMARCB1,SMPD3,THBS1,L1CAM,CA10,RPS26,NPPC,RASD2,LRRC7,ST8SIA2,PCDHB2,GRP,ACAP1,CARMIL2,YPEL4,TTYH2,ATG16L1,TEKT1,CUTA,NPY5R,ITPR3,SH3D21,HAS3,APCDD1,CKS1B,GRM4,PITPNM1,SKA1,RARRES2,SESN2,CLIC1,PDGFA,ALDH2,HHAT,NDUFA4L2,TIMP3,SPON1,RUNX1T1,DISP3,ABHD16A,FAM120B,SSC4D,STOM,INA,ADAM12,ISL1,PAM,NFKBIB,SOCS2,CDK5R2,EVX1,RING1,TBC1D9,HAS2,WNT2B,FAT4,SCRT2,TUBB2A,ABCG1,TRIB3,RAI2,TAGLN3,TMEM92,HES7,PDGFC,LRRC61,EDIL3,G0S2,COL9A2,TPPP,FAM187A,CDH15,XKR7,TRIML2,CPLX2,CCNB1IP1,RUSC2,FST,ARSJ,TNFRSF10B,BCL2,CPLX3,NMNAT2,AFF3,FIBCD1,SCN4B,CBWD1,KIF21B,ARL4A,FOXD3,TTLL9,IL11,ONECUT1,RUFY1,CABLES1,SMARCD3,LAMA4,PPM1J,INSM1,MFSD2A,CLN8,ELFN2,ZBTB22,ONECUT2,TMEM221,SMDT1,MMP25,SIX6,HSPA2,FAM78B,HAPLN1,LRRC14B,KLHL24,LIN28A,KIRREL3,FOXO6,WNT5B,STK32A,DOK6,CLMP,KITLG,TTC9B,CNR1,DRGX,NAAA,NRSN1,LMX1B,ACTC1,HS3ST2,PDLIM1,TANC1,PFKP,CDK20,RPL37A,P4HA2,SMIM10L1
TF	Factor: CPBP; motif: GNNRGGGHGGGGNNGGGRN; match class: 1	TF:M09973_1	0.0110881	1.95514	6624	300	138	19945	TFAP2A,TMEM42,THBS2,PRRX2,RNF5,TSEN34,GALNS,RAB32,CCER2,ADAMTS2,RXRB,ZBTB12,SLC17A7,SYT6,CCDC88B,CCDC3,RBM24,CPXM2,RASL12,ADCK5,DPPA2,SERTAD4,POU3F2,DACT1,SCX,ABTB2,PLXND1,PPFIA4,SPNS2,TMEM130,SYP,PLPP4,B3GNT9,SOGA3,COL1A2,FAM189A1,KBTBD11,NKD1,CA2,DLX4,BAIAP3,NXPH4,ACSF2,TARBP1,ATP2B2,GDF10,NOS2,MGAT4B,STMN3,TTC38,EGFL8,PKD1,CORO2A,HEYL,UNC5C,RAB3A,SNAP25,KLF7,PSD2,DUSP15,RAB26,KIF17,PKDCC,CNTN1,SERPINA5,L1CAM,CA10,RASD2,LRRC7,ST8SIA2,NFIA,GRP,ACAP1,CARMIL2,YPEL4,TTYH2,CUTA,NPY5R,ITPR3,SH3D21,PITPNM1,RARRES2,SESN2,PDGFA,TIMP3,B3GALT5,ABHD16A,NMNAT3,STOM,ADAM12,SOCS2,WNT2B,SCRT2,TUBB2A,ABCG1,TRIB3,RAI2,SRRM4,HES7,PDGFC,COL9A2,TPPP,CDH15,XKR7,RUSC2,FST,TNFRSF10B,CPLX3,NMNAT2,AFF3,SCN4B,KIF21B,FOXD3,TTLL9,ONECUT1,SMARCD3,PPM1J,INSM1,CLN8,ELFN2,ZBTB22,ONECUT2,TMEM221,MMP25,SIX6,FAM78B,LIN28A,FOXO6,STK32A,DOK6,CNR1,DRGX,IFI27L2,PDLIM1,TANC1,CNTN2,PFKP,P4HA2
TF	Factor: Egr-1; motif: NNNNNGYGKGGGNGGGNN	TF:M09603	0.011915	1.92391	4648	300	105	19945	TMEM42,PRRX2,RNF5,MED22,RAB32,CCER2,ARHGEF10,RXRB,SLC17A7,SYT6,CCDC88B,CPXM2,RASL12,DPPA2,SERTAD4,POU3F2,DACT1,SCX,ABTB2,SYP,FOXA3,PLPP4,GRIA2,ADAM33,B3GNT9,RPS14,COL1A2,FAM189A1,KBTBD11,WNT5A,GRHL3,NKD1,CA2,DLX4,BAIAP3,NXPH4,ACSF2,TARBP1,STMN3,TTC38,PKD1,TERF2IP,UNC5C,SNAP25,KLF7,DUSP15,RAB26,PKDCC,RAP1GAP2,ACP5,SMARCB1,THBS1,CA10,RASD2,YPEL4,PARM1,TTYH2,RPL23,NPY5R,ITPR3,HAS3,APCDD1,RARRES2,PDGFA,ALDH2,NDUFA4L2,RUNX1T1,FAM120B,NMNAT3,INA,SOCS2,RING1,SCRT2,TUBB2A,ABCG1,RAI2,PDGFC,COL9A2,TPPP,CDH15,XKR7,ARSJ,TNFRSF10B,CPLX3,FIBCD1,SCN4B,KIF21B,ARL4A,FOXD3,TTLL9,ONECUT1,SMARCD3,PPM1J,INSM1,ONECUT2,SIX6,FAM78B,FOXO6,DOK6,TTC9B,IFI27L2,NRSN1,LMX1B,PFKP,P4HA2
TF	Factor: Egr-1; motif: NNNNNGYGKGGGNGGGNN; match class: 0	TF:M09603_0	0.011915	1.92391	4648	300	105	19945	TMEM42,PRRX2,RNF5,MED22,RAB32,CCER2,ARHGEF10,RXRB,SLC17A7,SYT6,CCDC88B,CPXM2,RASL12,DPPA2,SERTAD4,POU3F2,DACT1,SCX,ABTB2,SYP,FOXA3,PLPP4,GRIA2,ADAM33,B3GNT9,RPS14,COL1A2,FAM189A1,KBTBD11,WNT5A,GRHL3,NKD1,CA2,DLX4,BAIAP3,NXPH4,ACSF2,TARBP1,STMN3,TTC38,PKD1,TERF2IP,UNC5C,SNAP25,KLF7,DUSP15,RAB26,PKDCC,RAP1GAP2,ACP5,SMARCB1,THBS1,CA10,RASD2,YPEL4,PARM1,TTYH2,RPL23,NPY5R,ITPR3,HAS3,APCDD1,RARRES2,PDGFA,ALDH2,NDUFA4L2,RUNX1T1,FAM120B,NMNAT3,INA,SOCS2,RING1,SCRT2,TUBB2A,ABCG1,RAI2,PDGFC,COL9A2,TPPP,CDH15,XKR7,ARSJ,TNFRSF10B,CPLX3,FIBCD1,SCN4B,KIF21B,ARL4A,FOXD3,TTLL9,ONECUT1,SMARCD3,PPM1J,INSM1,ONECUT2,SIX6,FAM78B,FOXO6,DOK6,TTC9B,IFI27L2,NRSN1,LMX1B,PFKP,P4HA2
TF	Factor: AP-2beta; motif: NSCCNNNGGSN; match class: 0	TF:M11478_0	0.0131911	1.87972	10023	300	190	19945	TFAP2A,TMEM42,TRIM9,MED22,GALNS,RAB32,CCER2,LYPD1,ARHGEF10,ADAMTS2,RXRB,ZBTB12,SLC17A7,GPR143,NRP2,SYT6,ERBB3,CCDC3,RBM24,CPXM2,RASL12,ADCK5,NEUROG1,POU3F2,DACT1,SCX,ABTB2,PLXND1,PPFIA4,SPNS2,TMEM130,PSME1,AP1M1,TBX3,FOXA3,PLPP4,ADAM33,TMEM132E,COLGALT2,SH2D2A,STAT5A,FAM189A1,KBTBD11,CWC25,FEZF1,GPR1,SPOCK2,NKD1,CA2,DLX4,EYA2,BAIAP3,NXPH4,SMIM3,ACSF2,TARBP1,ATP2B2,GDF10,DLG5,PYGL,MGAT4B,STMN3,TTC38,AFAP1L2,FBLL1,CHST7,EGFL8,PKD1,CORO2A,HEYL,TERF2IP,ORM1,UNC5C,SNAP25,KLF7,PSD2,DUSP15,RAB3C,RAB26,KIF17,PKDCC,RAP1GAP2,SMARCB1,THBS1,CA10,RPS26,NPPC,RASD2,LRRC7,NFIA,CARMIL2,PARM1,TTYH2,ITGA8,CPE,RPL23,CUTA,NPY5R,ITPR3,MPZ,HAS3,APCDD1,GRM4,RARRES2,SESN2,PDGFA,ALDH2,TMEM128,HHAT,NDUFA4L2,TIMP3,SPON1,ABHD16A,FAM120B,SSC4D,NMNAT3,STOM,ADAM12,ISL1,PAM,NFKBIB,SOCS2,CDK5R2,EVX1,RING1,TBC1D9,WNT2B,SCRT2,RAI2,CRABP1,HES7,PDGFC,LRRC61,EDIL3,G0S2,KIAA1755,COL9A2,TPPP,CDH15,XKR7,DYRK4,CPLX2,FXYD5,RUSC2,TNFRSF10B,BCL2,CPLX3,NMNAT2,FIBCD1,SCN4B,CBWD1,KIF21B,ARL4A,FOXD3,TTLL9,SMARCD3,LAMA4,PPM1J,INSM1,MFSD2A,ONECUT2,TMEM221,SMDT1,SIX6,RPS6KA1,HSPA2,FAM78B,LRRC14B,LIN28A,FOXO6,NTRK2,WNT5B,DOK6,CLMP,CNR1,DRGX,NAAA,SPDYC,LMX1B,ACTC1,HS3ST2,ZNRD1,PDLIM1,TANC1,CNTN2,PFKP,CDK20,RPL37A,P4HA2,SMIM10L1
TF	Factor: AP-2beta; motif: NSCCNNNGGSN	TF:M11478	0.0131911	1.87972	10023	300	190	19945	TFAP2A,TMEM42,TRIM9,MED22,GALNS,RAB32,CCER2,LYPD1,ARHGEF10,ADAMTS2,RXRB,ZBTB12,SLC17A7,GPR143,NRP2,SYT6,ERBB3,CCDC3,RBM24,CPXM2,RASL12,ADCK5,NEUROG1,POU3F2,DACT1,SCX,ABTB2,PLXND1,PPFIA4,SPNS2,TMEM130,PSME1,AP1M1,TBX3,FOXA3,PLPP4,ADAM33,TMEM132E,COLGALT2,SH2D2A,STAT5A,FAM189A1,KBTBD11,CWC25,FEZF1,GPR1,SPOCK2,NKD1,CA2,DLX4,EYA2,BAIAP3,NXPH4,SMIM3,ACSF2,TARBP1,ATP2B2,GDF10,DLG5,PYGL,MGAT4B,STMN3,TTC38,AFAP1L2,FBLL1,CHST7,EGFL8,PKD1,CORO2A,HEYL,TERF2IP,ORM1,UNC5C,SNAP25,KLF7,PSD2,DUSP15,RAB3C,RAB26,KIF17,PKDCC,RAP1GAP2,SMARCB1,THBS1,CA10,RPS26,NPPC,RASD2,LRRC7,NFIA,CARMIL2,PARM1,TTYH2,ITGA8,CPE,RPL23,CUTA,NPY5R,ITPR3,MPZ,HAS3,APCDD1,GRM4,RARRES2,SESN2,PDGFA,ALDH2,TMEM128,HHAT,NDUFA4L2,TIMP3,SPON1,ABHD16A,FAM120B,SSC4D,NMNAT3,STOM,ADAM12,ISL1,PAM,NFKBIB,SOCS2,CDK5R2,EVX1,RING1,TBC1D9,WNT2B,SCRT2,RAI2,CRABP1,HES7,PDGFC,LRRC61,EDIL3,G0S2,KIAA1755,COL9A2,TPPP,CDH15,XKR7,DYRK4,CPLX2,FXYD5,RUSC2,TNFRSF10B,BCL2,CPLX3,NMNAT2,FIBCD1,SCN4B,CBWD1,KIF21B,ARL4A,FOXD3,TTLL9,SMARCD3,LAMA4,PPM1J,INSM1,MFSD2A,ONECUT2,TMEM221,SMDT1,SIX6,RPS6KA1,HSPA2,FAM78B,LRRC14B,LIN28A,FOXO6,NTRK2,WNT5B,DOK6,CLMP,CNR1,DRGX,NAAA,SPDYC,LMX1B,ACTC1,HS3ST2,ZNRD1,PDLIM1,TANC1,CNTN2,PFKP,CDK20,RPL37A,P4HA2,SMIM10L1
TF	Factor: Sp1; motif: NGGGGCGGGGN; match class: 1	TF:M07395_1	0.0140377	1.8527	6341	300	133	19945	TMEM42,TRIM9,PRRX2,RNF5,TSEN34,GALNS,RAB32,ARHGEF10,ADAMTS2,RXRB,ZBTB12,SLC17A7,NRP2,SYT6,CCDC3,RBM24,RASL12,ADCK5,SERTAD4,POU3F2,SCX,PLXND1,PPFIA4,SPNS2,PSME1,AP1M1,SYP,TBX3,PLPP4,B3GNT9,COL1A2,FAM189A1,KBTBD11,NKD1,CA2,DLX4,EYA2,BAIAP3,NXPH4,ACSF2,TARBP1,ATP2B2,GDF10,NOS2,PYGL,MGAT4B,RIPK4,STMN3,TTC38,PKD1,CORO2A,HEYL,RAB3A,SNAP25,KLF7,PSD2,DUSP15,RAB26,KIF17,PKDCC,RAP1GAP2,CNTN1,SERPINA5,SMARCB1,L1CAM,CA10,RASD2,LRRC7,ST8SIA2,GRP,CARMIL2,TTYH2,RABGGTA,CUTA,NPY5R,APCDD1,PITPNM1,SESN2,CLIC1,PDGFA,ALDH2,NDUFA4L2,TIMP3,DISP3,ABHD16A,FAM120B,NMNAT3,STOM,ADAM12,RING1,WNT2B,SCRT2,TUBB2A,ABCG1,TRIB3,RAI2,SRRM4,HES7,PDGFC,COL9A2,TPPP,CDH15,XKR7,CPLX3,FIBCD1,SCN4B,KIF21B,ARL4A,TTLL9,IL11,ONECUT1,RUFY1,PPM1J,INSM1,CLN8,ELFN2,ZBTB22,ONECUT2,TMEM221,MMP25,FAM78B,KLHL24,FOXO6,WNT5B,CNR1,DRGX,IFI27L2,LMX1B,HS3ST2,PDLIM1,TANC1,PFKP,P4HA2
TF	Factor: MOVO-B; motif: GNGGGGG; match class: 1	TF:M01104_1	0.0144616	1.83978	5614	300	121	19945	TMEM42,PRRX2,CCER2,ARHGEF10,ADAMTS2,ZBTB12,SLC17A7,SYT6,RBM24,ADCK5,SERTAD4,POU3F2,DACT1,SCX,PLXND1,SPNS2,SYP,FOXA3,PLPP4,GRIA2,B3GNT9,COLGALT2,COL1A2,OLFM3,FAM189A1,KBTBD11,RNF175,ANKRD34B,NKD1,DLX4,EYA2,BAIAP3,NXPH4,ACSF2,TARBP1,DLG5,NOS2,MGAT4B,STMN3,AFAP1L2,FBLL1,PKD1,CORO2A,EBF2,HEYL,RAB3A,SNAP25,KLF7,PSD2,DUSP15,RAB26,KIF17,PKDCC,THBS1,NPPC,LRRC7,ST8SIA2,ITGA8,CPE,RABGGTA,NPY5R,HAS3,PITPNM1,RARRES2,SESN2,CLIC1,PDGFA,ALDH2,TIMP3,DISP3,ABHD16A,NMNAT3,ADAM12,NFKBIB,CDK5R2,EVX1,RING1,SCRT2,TUBB2A,ABCG1,TRIB3,RAI2,CRABP1,SRRM4,PDGFC,LRRC61,COL9A2,TPPP,CPLX2,RUSC2,FST,CPLX3,FIBCD1,SCN4B,KIF21B,TTLL9,IL11,ONECUT1,SMARCD3,LAMA4,INSM1,CLN8,ZBTB22,ONECUT2,TMEM221,MMP25,FAM78B,KLHL24,LIN28A,FOXO6,WNT5B,TTC9B,CNR1,DRGX,LMX1B,HS3ST2,PDLIM1,TANC1,PFKP,CDK20,P4HA2
TF	Factor: Sp2; motif: TGGGCGCGCCCA	TF:M06948	0.0150682	1.82194	8900	300	173	19945	TFAP2A,PRRX2,RNF5,BST2,TSEN34,GALNS,RAB32,COL14A1,ARHGEF10,ADAMTS2,ZBTB12,GPR143,NRP2,CCDC88B,CERCAM,ERBB3,CCDC3,RBM24,RPL17,CPXM2,RASL12,ADCK5,NEUROG1,POU3F2,RPS20,ABTB2,PLXND1,SPNS2,TMEM130,PSME1,TBX3,FOXA3,PLPP4,GRIA2,ADAM33,TMEM132E,B3GNT9,RPS14,FAM189A1,CADPS,KBTBD11,FEZF1,WNT5A,ANKRD34B,NKD1,CA2,DLX4,EYA2,BAIAP3,NXPH4,TARBP1,ATP2B2,GDF10,ST6GALNAC5,DLG5,NOS2,PYGL,MGAT4B,RIPK4,STMN3,TTC38,AFAP1L2,FBLL1,CHST7,PKD1,CORO2A,EBF2,HEYL,TERF2IP,ORM1,UNC5C,RAB3A,PSD2,DUSP15,KIF17,PKDCC,RAP1GAP2,DHX16,SMARCB1,PIK3IP1,SMPD3,THBS1,L1CAM,CA10,NPPC,RASD2,ST8SIA2,TTYH2,ITGA8,ATG16L1,RPL23,NPY5R,ITPR3,SH3D21,HAS3,APCDD1,PITPNM1,RARRES2,SESN2,PDGFA,ALDH2,HHAT,NDUFA4L2,TIMP3,SPON1,FAM120B,NMNAT3,INA,ADAM12,ISL1,PAM,SOCS2,CDK5R2,TBC1D9,WNT2B,FAT4,SCRT2,ABCG1,TRIB3,RAI2,CRABP1,SRRM4,HES7,LRRC61,G0S2,TPPP,CDH15,XKR7,CPLX2,FST,ARSJ,BCL2,CPLX3,AFF3,FIBCD1,KIF21B,ARL4A,FOXD3,TTLL9,RUFY1,SMARCD3,PPM1J,INSM1,MFSD2A,CLN8,ELFN2,TMEM221,MMP25,SIX6,HSPA2,FAM78B,HAPLN1,KLHL24,LIN28A,FOXO6,NTRK2,DOK6,CLMP,KITLG,TTC9B,CNR1,DRGX,NAAA,IFI27L2,LMX1B,ACTC1,HS3ST2,PDLIM1,TANC1,CNTN2,PFKP,RPL37A,P4HA2
TF	Factor: Sp2; motif: TGGGCGCGCCCA; match class: 0	TF:M06948_0	0.0150682	1.82194	8900	300	173	19945	TFAP2A,PRRX2,RNF5,BST2,TSEN34,GALNS,RAB32,COL14A1,ARHGEF10,ADAMTS2,ZBTB12,GPR143,NRP2,CCDC88B,CERCAM,ERBB3,CCDC3,RBM24,RPL17,CPXM2,RASL12,ADCK5,NEUROG1,POU3F2,RPS20,ABTB2,PLXND1,SPNS2,TMEM130,PSME1,TBX3,FOXA3,PLPP4,GRIA2,ADAM33,TMEM132E,B3GNT9,RPS14,FAM189A1,CADPS,KBTBD11,FEZF1,WNT5A,ANKRD34B,NKD1,CA2,DLX4,EYA2,BAIAP3,NXPH4,TARBP1,ATP2B2,GDF10,ST6GALNAC5,DLG5,NOS2,PYGL,MGAT4B,RIPK4,STMN3,TTC38,AFAP1L2,FBLL1,CHST7,PKD1,CORO2A,EBF2,HEYL,TERF2IP,ORM1,UNC5C,RAB3A,PSD2,DUSP15,KIF17,PKDCC,RAP1GAP2,DHX16,SMARCB1,PIK3IP1,SMPD3,THBS1,L1CAM,CA10,NPPC,RASD2,ST8SIA2,TTYH2,ITGA8,ATG16L1,RPL23,NPY5R,ITPR3,SH3D21,HAS3,APCDD1,PITPNM1,RARRES2,SESN2,PDGFA,ALDH2,HHAT,NDUFA4L2,TIMP3,SPON1,FAM120B,NMNAT3,INA,ADAM12,ISL1,PAM,SOCS2,CDK5R2,TBC1D9,WNT2B,FAT4,SCRT2,ABCG1,TRIB3,RAI2,CRABP1,SRRM4,HES7,LRRC61,G0S2,TPPP,CDH15,XKR7,CPLX2,FST,ARSJ,BCL2,CPLX3,AFF3,FIBCD1,KIF21B,ARL4A,FOXD3,TTLL9,RUFY1,SMARCD3,PPM1J,INSM1,MFSD2A,CLN8,ELFN2,TMEM221,MMP25,SIX6,HSPA2,FAM78B,HAPLN1,KLHL24,LIN28A,FOXO6,NTRK2,DOK6,CLMP,KITLG,TTC9B,CNR1,DRGX,NAAA,IFI27L2,LMX1B,ACTC1,HS3ST2,PDLIM1,TANC1,CNTN2,PFKP,RPL37A,P4HA2
TF	Factor: E2F-1:Elk-1; motif: SGCGCSNNAMCGGAAGT	TF:M08205	0.015164	1.81918	14544	300	252	19945	TFAP2A,TMEM42,TRIM9,PRRX2,RNF5,MED22,TSEN34,GALNS,RAB32,CCER2,LYPD1,COL14A1,ARHGEF10,ADAMTS2,RXRB,ZBTB12,SLC17A7,NRP2,SYT6,CCDC88B,ERBB3,CCDC3,RBM24,RPL17,CPXM2,RASL12,ADCK5,DPPA2,NEUROG1,SERTAD4,POU3F2,DACT1,DPPA4,RPS20,SCX,ABTB2,PLXND1,PPFIA4,SPNS2,PSME1,AP1M1,TBX3,PLPP4,ADAM33,TMEM132E,B3GNT9,COLGALT2,SOGA3,RPS14,SH2D2A,OLFM3,STAT5A,FAM189A1,TDGF1,CADPS,KBTBD11,RNF175,HPSE2,CWC25,FEZF1,PDYN,WNT5A,ANKRD34B,SPOCK2,NKD1,CA2,DLX4,EYA2,BAIAP3,NXPH4,SMIM3,ZNHIT3,ACSF2,TARBP1,ATP2B2,GDF10,ST6GALNAC5,DLG5,NOS2,PYGL,MGAT4B,RIPK4,S100A10,STMN3,TTC38,AFAP1L2,FBLL1,CHST7,EGFL8,PKD1,CCDC103,CORO2A,EBF2,HEYL,TERF2IP,ORM1,UNC5C,SNAP25,KLF7,PSD2,DUSP15,RAB3C,RAB26,CRYGD,KIF17,PKDCC,RAP1GAP2,CNTN1,SERPINA5,ACP5,DHX16,SMARCB1,PIK3IP1,SMPD3,THBS1,L1CAM,CA10,RPS26,NPPC,RASD2,LRRC7,ST8SIA2,NFIA,PCDHB2,GRP,ACAP1,CARMIL2,MFAP2,YPEL4,PARM1,TTYH2,ITGA8,CPE,RABGGTA,ATG16L1,TEKT1,RPL23,NPY5R,ITPR3,SH3D21,HAS3,APCDD1,CKS1B,GRM4,PITPNM1,RARRES2,SESN2,CLIC1,PDGFA,ALDH2,TMEM128,HHAT,NDUFA4L2,SPON1,RUNX1T1,DISP3,ABHD16A,FAM120B,SSC4D,NMNAT3,STOM,INA,ADAM12,ISL1,PAM,NFKBIB,SOCS2,CDK5R2,EVX1,RING1,TBC1D9,HAS2,WNT2B,FAT4,SCRT2,TUBB2A,TMEM139,ABCG1,TRIB3,RAI2,CRABP1,TAGLN3,SRRM4,HES7,PDGFC,LRRC61,EDIL3,G0S2,COL9A2,TPPP,FAM187A,XKR7,TRIML2,CPLX2,RUSC2,FST,ARSJ,TNFRSF10B,BCL2,NMNAT2,AFF3,FIBCD1,CBWD1,KIF21B,ARL4A,FOXD3,TTLL9,IL11,ONECUT1,RUFY1,SMARCD3,PPM1J,INSM1,MFSD2A,CLN8,ELFN2,ZBTB22,ONECUT2,TMEM221,SMDT1,MMP25,SIX6,HSPA2,FAM78B,LRRC14B,KLHL24,LIN28A,KIRREL3,FOXO6,NTRK2,WNT5B,DOK6,CLMP,KITLG,TTC9B,CNR1,DRGX,NAAA,SPDYC,NRSN1,LMX1B,ACTC1,HS3ST2,ZNRD1,PDLIM1,TANC1,CNTN2,PFKP,CDK20,RPL37A,P4HA2,SMIM10L1
TF	Factor: E2F-1:Elk-1; motif: SGCGCSNNAMCGGAAGT; match class: 0	TF:M08205_0	0.015164	1.81918	14544	300	252	19945	TFAP2A,TMEM42,TRIM9,PRRX2,RNF5,MED22,TSEN34,GALNS,RAB32,CCER2,LYPD1,COL14A1,ARHGEF10,ADAMTS2,RXRB,ZBTB12,SLC17A7,NRP2,SYT6,CCDC88B,ERBB3,CCDC3,RBM24,RPL17,CPXM2,RASL12,ADCK5,DPPA2,NEUROG1,SERTAD4,POU3F2,DACT1,DPPA4,RPS20,SCX,ABTB2,PLXND1,PPFIA4,SPNS2,PSME1,AP1M1,TBX3,PLPP4,ADAM33,TMEM132E,B3GNT9,COLGALT2,SOGA3,RPS14,SH2D2A,OLFM3,STAT5A,FAM189A1,TDGF1,CADPS,KBTBD11,RNF175,HPSE2,CWC25,FEZF1,PDYN,WNT5A,ANKRD34B,SPOCK2,NKD1,CA2,DLX4,EYA2,BAIAP3,NXPH4,SMIM3,ZNHIT3,ACSF2,TARBP1,ATP2B2,GDF10,ST6GALNAC5,DLG5,NOS2,PYGL,MGAT4B,RIPK4,S100A10,STMN3,TTC38,AFAP1L2,FBLL1,CHST7,EGFL8,PKD1,CCDC103,CORO2A,EBF2,HEYL,TERF2IP,ORM1,UNC5C,SNAP25,KLF7,PSD2,DUSP15,RAB3C,RAB26,CRYGD,KIF17,PKDCC,RAP1GAP2,CNTN1,SERPINA5,ACP5,DHX16,SMARCB1,PIK3IP1,SMPD3,THBS1,L1CAM,CA10,RPS26,NPPC,RASD2,LRRC7,ST8SIA2,NFIA,PCDHB2,GRP,ACAP1,CARMIL2,MFAP2,YPEL4,PARM1,TTYH2,ITGA8,CPE,RABGGTA,ATG16L1,TEKT1,RPL23,NPY5R,ITPR3,SH3D21,HAS3,APCDD1,CKS1B,GRM4,PITPNM1,RARRES2,SESN2,CLIC1,PDGFA,ALDH2,TMEM128,HHAT,NDUFA4L2,SPON1,RUNX1T1,DISP3,ABHD16A,FAM120B,SSC4D,NMNAT3,STOM,INA,ADAM12,ISL1,PAM,NFKBIB,SOCS2,CDK5R2,EVX1,RING1,TBC1D9,HAS2,WNT2B,FAT4,SCRT2,TUBB2A,TMEM139,ABCG1,TRIB3,RAI2,CRABP1,TAGLN3,SRRM4,HES7,PDGFC,LRRC61,EDIL3,G0S2,COL9A2,TPPP,FAM187A,XKR7,TRIML2,CPLX2,RUSC2,FST,ARSJ,TNFRSF10B,BCL2,NMNAT2,AFF3,FIBCD1,CBWD1,KIF21B,ARL4A,FOXD3,TTLL9,IL11,ONECUT1,RUFY1,SMARCD3,PPM1J,INSM1,MFSD2A,CLN8,ELFN2,ZBTB22,ONECUT2,TMEM221,SMDT1,MMP25,SIX6,HSPA2,FAM78B,LRRC14B,KLHL24,LIN28A,KIRREL3,FOXO6,NTRK2,WNT5B,DOK6,CLMP,KITLG,TTC9B,CNR1,DRGX,NAAA,SPDYC,NRSN1,LMX1B,ACTC1,HS3ST2,ZNRD1,PDLIM1,TANC1,CNTN2,PFKP,CDK20,RPL37A,P4HA2,SMIM10L1
TF	Factor: Sp2; motif: NTWAGTCCCGCCCMCTT	TF:M12155	0.016245	1.78928	4620	300	104	19945	THBS2,TRIM9,PRRX2,RNF5,BST2,MED22,TSEN34,GALNS,CCER2,LYPD1,RXRB,ZBTB12,SLC17A7,CCDC88B,CCDC3,RBM24,RASL12,ADCK5,DPPA2,POU3F2,DPPA4,RPS20,SCX,ABTB2,PLXND1,PPFIA4,TBX3,B3GNT9,OLFM3,TDGF1,RNF175,HPSE2,CWC25,ANKRD34B,NKD1,BAIAP3,NXPH4,ACSF2,DLG5,PYGL,RIPK4,STMN3,TERF2IP,RAB3A,PSD2,RAB26,SERPINA5,SMARCB1,THBS1,L1CAM,LRRC7,NFIA,CARMIL2,CPE,ATG16L1,CUTA,NPY5R,CKS1B,PITPNM1,SESN2,PDGFA,ALDH2,HHAT,NDUFA4L2,TIMP3,NMNAT3,STOM,ISL1,CDK5R2,SCRT2,TUBB2A,RAI2,TAGLN3,HES7,PDGFC,COL9A2,TPPP,CDH15,CPLX2,BCL2,KIF21B,ARL4A,ONECUT1,RUFY1,SMARCD3,PPM1J,ELFN2,ZBTB22,ONECUT2,TMEM221,FAM78B,KLHL24,LIN28A,FOXO6,WNT5B,DOK6,CLMP,CNR1,NAAA,IFI27L2,NRSN1,LMX1B,HS3ST2,TANC1
TF	Factor: Sp2; motif: NTWAGTCCCGCCCMCTT; match class: 0	TF:M12155_0	0.016245	1.78928	4620	300	104	19945	THBS2,TRIM9,PRRX2,RNF5,BST2,MED22,TSEN34,GALNS,CCER2,LYPD1,RXRB,ZBTB12,SLC17A7,CCDC88B,CCDC3,RBM24,RASL12,ADCK5,DPPA2,POU3F2,DPPA4,RPS20,SCX,ABTB2,PLXND1,PPFIA4,TBX3,B3GNT9,OLFM3,TDGF1,RNF175,HPSE2,CWC25,ANKRD34B,NKD1,BAIAP3,NXPH4,ACSF2,DLG5,PYGL,RIPK4,STMN3,TERF2IP,RAB3A,PSD2,RAB26,SERPINA5,SMARCB1,THBS1,L1CAM,LRRC7,NFIA,CARMIL2,CPE,ATG16L1,CUTA,NPY5R,CKS1B,PITPNM1,SESN2,PDGFA,ALDH2,HHAT,NDUFA4L2,TIMP3,NMNAT3,STOM,ISL1,CDK5R2,SCRT2,TUBB2A,RAI2,TAGLN3,HES7,PDGFC,COL9A2,TPPP,CDH15,CPLX2,BCL2,KIF21B,ARL4A,ONECUT1,RUFY1,SMARCD3,PPM1J,ELFN2,ZBTB22,ONECUT2,TMEM221,FAM78B,KLHL24,LIN28A,FOXO6,WNT5B,DOK6,CLMP,CNR1,NAAA,IFI27L2,NRSN1,LMX1B,HS3ST2,TANC1
TF	Factor: KLF15; motif: RCCMCRCCCMCN	TF:M12160	0.0182134	1.73961	12966	300	231	19945	TFAP2A,NSG2,TMEM42,THBS2,TRIM9,PRRX2,BST2,MED22,TSEN34,GALNS,RAB32,CCER2,LYPD1,COL14A1,ARHGEF10,RXRB,ZBTB12,SLC17A7,SYT6,CCDC88B,ERBB3,CCDC3,RBM24,CPXM2,HSD17B2,RASL12,ADCK5,DPPA2,NEUROG1,POU3F2,DACT1,RPS20,SCX,ABTB2,PLXND1,PPFIA4,SPNS2,PSME1,SYP,TBX3,FOXA3,GRIA2,TMEM132E,B3GNT9,COLGALT2,SOGA3,COL1A2,SH2D2A,FAM189A1,CADPS,KBTBD11,RNF175,HPSE2,CWC25,FEZF1,WNT5A,GRHL3,NKD1,CA2,DLX4,EYA2,BAIAP3,NXPH4,NEUROD4,ZNHIT3,ACSF2,TARBP1,ATP2B2,GDF10,ST6GALNAC5,DLG5,NOS2,PYGL,MGAT4B,RIPK4,S100A10,STMN3,TTC38,AFAP1L2,FBLL1,EGFL8,PKD1,CCDC103,CORO2A,EBF2,HEYL,TERF2IP,UNC5C,RAB3A,SNAP25,KLF7,PSD2,DUSP15,RAB26,KIF17,PKDCC,RAP1GAP2,CNTN1,SERPINA5,ACP5,SMARCB1,SMPD3,THBS1,L1CAM,CA10,RPS26,NPPC,LRRC7,ST8SIA2,NFIA,ACAP1,CARMIL2,YPEL4,PARM1,TTYH2,ITGA8,RABGGTA,ATG16L1,TEKT1,RPL23,CUTA,NPY5R,ITPR3,SH3D21,MPZ,HAS3,APCDD1,CKS1B,GRM4,PITPNM1,RARRES2,SESN2,CLIC1,PDGFA,ALDH2,NDUFA4L2,TIMP3,B3GALT5,RUNX1T1,DISP3,ABHD16A,FAM120B,NMNAT3,STOM,INA,ADAM12,ISL1,NFKBIB,SOCS2,CDK5R2,EVX1,RING1,TBC1D9,HAS2,WNT2B,SCRT2,TUBB2A,ABCG1,TRIB3,RAI2,LRRTM3,CRABP1,TMEM92,SRRM4,HES7,PDGFC,LRRC61,EDIL3,G0S2,COL9A2,TPPP,FAM187A,CDH15,XKR7,DYRK4,CPLX2,FST,ARSJ,TNFRSF10B,CPLX3,P2RX3,FIBCD1,SCN4B,CBWD1,KIF21B,ARL4A,FOXD3,TTLL9,IL11,ONECUT1,RUFY1,SMARCD3,PPM1J,INSM1,MFSD2A,CLN8,ELFN2,ZBTB22,ONECUT2,TMEM221,SMDT1,SIX6,HSPA2,FAM78B,LRRC14B,KLHL24,LIN28A,KIRREL3,FOXO6,DCX,NTRK2,WNT5B,STK32A,DOK6,TTC9B,CNR1,DRGX,NAAA,IFI27L2,SPDYC,NRSN1,LMX1B,ACTC1,HS3ST2,TANC1,CNTN2,PFKP,CDK20,RPL37A,P4HA2,B3GALT2
TF	Factor: KLF15; motif: RCCMCRCCCMCN; match class: 0	TF:M12160_0	0.0182134	1.73961	12966	300	231	19945	TFAP2A,NSG2,TMEM42,THBS2,TRIM9,PRRX2,BST2,MED22,TSEN34,GALNS,RAB32,CCER2,LYPD1,COL14A1,ARHGEF10,RXRB,ZBTB12,SLC17A7,SYT6,CCDC88B,ERBB3,CCDC3,RBM24,CPXM2,HSD17B2,RASL12,ADCK5,DPPA2,NEUROG1,POU3F2,DACT1,RPS20,SCX,ABTB2,PLXND1,PPFIA4,SPNS2,PSME1,SYP,TBX3,FOXA3,GRIA2,TMEM132E,B3GNT9,COLGALT2,SOGA3,COL1A2,SH2D2A,FAM189A1,CADPS,KBTBD11,RNF175,HPSE2,CWC25,FEZF1,WNT5A,GRHL3,NKD1,CA2,DLX4,EYA2,BAIAP3,NXPH4,NEUROD4,ZNHIT3,ACSF2,TARBP1,ATP2B2,GDF10,ST6GALNAC5,DLG5,NOS2,PYGL,MGAT4B,RIPK4,S100A10,STMN3,TTC38,AFAP1L2,FBLL1,EGFL8,PKD1,CCDC103,CORO2A,EBF2,HEYL,TERF2IP,UNC5C,RAB3A,SNAP25,KLF7,PSD2,DUSP15,RAB26,KIF17,PKDCC,RAP1GAP2,CNTN1,SERPINA5,ACP5,SMARCB1,SMPD3,THBS1,L1CAM,CA10,RPS26,NPPC,LRRC7,ST8SIA2,NFIA,ACAP1,CARMIL2,YPEL4,PARM1,TTYH2,ITGA8,RABGGTA,ATG16L1,TEKT1,RPL23,CUTA,NPY5R,ITPR3,SH3D21,MPZ,HAS3,APCDD1,CKS1B,GRM4,PITPNM1,RARRES2,SESN2,CLIC1,PDGFA,ALDH2,NDUFA4L2,TIMP3,B3GALT5,RUNX1T1,DISP3,ABHD16A,FAM120B,NMNAT3,STOM,INA,ADAM12,ISL1,NFKBIB,SOCS2,CDK5R2,EVX1,RING1,TBC1D9,HAS2,WNT2B,SCRT2,TUBB2A,ABCG1,TRIB3,RAI2,LRRTM3,CRABP1,TMEM92,SRRM4,HES7,PDGFC,LRRC61,EDIL3,G0S2,COL9A2,TPPP,FAM187A,CDH15,XKR7,DYRK4,CPLX2,FST,ARSJ,TNFRSF10B,CPLX3,P2RX3,FIBCD1,SCN4B,CBWD1,KIF21B,ARL4A,FOXD3,TTLL9,IL11,ONECUT1,RUFY1,SMARCD3,PPM1J,INSM1,MFSD2A,CLN8,ELFN2,ZBTB22,ONECUT2,TMEM221,SMDT1,SIX6,HSPA2,FAM78B,LRRC14B,KLHL24,LIN28A,KIRREL3,FOXO6,DCX,NTRK2,WNT5B,STK32A,DOK6,TTC9B,CNR1,DRGX,NAAA,IFI27L2,SPDYC,NRSN1,LMX1B,ACTC1,HS3ST2,TANC1,CNTN2,PFKP,CDK20,RPL37A,P4HA2,B3GALT2
TF	Factor: SP1; motif: CCCCKCCCCC; match class: 0	TF:M02281_0	0.0191941	1.71683	6499	300	135	19945	PRRX2,BST2,TSEN34,GALNS,RAB32,CCER2,ARHGEF10,RXRB,ZBTB12,SLC17A7,SYT6,ERBB3,CPXM2,RASL12,ADCK5,DPPA2,NEUROG1,POU3F2,RPS20,SCX,PLXND1,PPFIA4,SYP,TBX3,GRIA2,B3GNT9,COL1A2,FAM189A1,NKD1,CA2,DLX4,BAIAP3,NXPH4,ACSF2,TARBP1,ST6GALNAC5,DLG5,NOS2,STMN3,AFAP1L2,PKD1,CCDC103,TERF2IP,UNC5C,RAB3A,SNAP25,KLF7,PSD2,DUSP15,RAB26,KIF17,PKDCC,ACP5,SMARCB1,THBS1,L1CAM,CA10,RPS26,NPPC,LRRC7,ST8SIA2,NFIA,ACAP1,PARM1,TTYH2,RABGGTA,NPY5R,ITPR3,HAS3,APCDD1,PITPNM1,RARRES2,SESN2,PDGFA,ALDH2,NDUFA4L2,TIMP3,B3GALT5,RUNX1T1,DISP3,FAM120B,NMNAT3,STOM,INA,ADAM12,ISL1,SOCS2,EVX1,RING1,TBC1D9,SCRT2,TUBB2A,TRIB3,RAI2,SRRM4,HES7,PDGFC,COL9A2,TPPP,FAM187A,CDH15,XKR7,TNFRSF10B,CPLX3,FIBCD1,KIF21B,ARL4A,FOXD3,TTLL9,ONECUT1,RUFY1,PPM1J,INSM1,CLN8,ZBTB22,ONECUT2,TMEM221,SIX6,FAM78B,KLHL24,LIN28A,KIRREL3,FOXO6,DCX,WNT5B,STK32A,DOK6,TTC9B,NAAA,IFI27L2,LMX1B,ACTC1,PFKP,CDK20,B3GALT2
TF	Factor: SP1; motif: CCCCKCCCCC	TF:M02281	0.0191941	1.71683	6499	300	135	19945	PRRX2,BST2,TSEN34,GALNS,RAB32,CCER2,ARHGEF10,RXRB,ZBTB12,SLC17A7,SYT6,ERBB3,CPXM2,RASL12,ADCK5,DPPA2,NEUROG1,POU3F2,RPS20,SCX,PLXND1,PPFIA4,SYP,TBX3,GRIA2,B3GNT9,COL1A2,FAM189A1,NKD1,CA2,DLX4,BAIAP3,NXPH4,ACSF2,TARBP1,ST6GALNAC5,DLG5,NOS2,STMN3,AFAP1L2,PKD1,CCDC103,TERF2IP,UNC5C,RAB3A,SNAP25,KLF7,PSD2,DUSP15,RAB26,KIF17,PKDCC,ACP5,SMARCB1,THBS1,L1CAM,CA10,RPS26,NPPC,LRRC7,ST8SIA2,NFIA,ACAP1,PARM1,TTYH2,RABGGTA,NPY5R,ITPR3,HAS3,APCDD1,PITPNM1,RARRES2,SESN2,PDGFA,ALDH2,NDUFA4L2,TIMP3,B3GALT5,RUNX1T1,DISP3,FAM120B,NMNAT3,STOM,INA,ADAM12,ISL1,SOCS2,EVX1,RING1,TBC1D9,SCRT2,TUBB2A,TRIB3,RAI2,SRRM4,HES7,PDGFC,COL9A2,TPPP,FAM187A,CDH15,XKR7,TNFRSF10B,CPLX3,FIBCD1,KIF21B,ARL4A,FOXD3,TTLL9,ONECUT1,RUFY1,PPM1J,INSM1,CLN8,ZBTB22,ONECUT2,TMEM221,SIX6,FAM78B,KLHL24,LIN28A,KIRREL3,FOXO6,DCX,WNT5B,STK32A,DOK6,TTC9B,NAAA,IFI27L2,LMX1B,ACTC1,PFKP,CDK20,B3GALT2
TF	Factor: KLF15; motif: NCCMCGCCCMCN; match class: 1	TF:M12158_1	0.020557	1.68704	5591	300	120	19945	TMEM42,PRRX2,MED22,TSEN34,RAB32,CCER2,LYPD1,ADAMTS2,ZBTB12,SLC17A7,SYT6,CCDC88B,ERBB3,RBM24,RASL12,ADCK5,DPPA2,POU3F2,SCX,ABTB2,PLXND1,PPFIA4,PSME1,B3GNT9,SOGA3,FAM189A1,CADPS,KBTBD11,HPSE2,GRHL3,NKD1,CA2,DLX4,BAIAP3,NXPH4,ACSF2,ATP2B2,ST6GALNAC5,NOS2,PYGL,MGAT4B,RIPK4,STMN3,TTC38,PKD1,CORO2A,EBF2,UNC5C,SNAP25,KLF7,PSD2,RAB26,KIF17,PKDCC,ACP5,SMARCB1,SMPD3,THBS1,L1CAM,LRRC7,CARMIL2,YPEL4,TTYH2,NPY5R,SH3D21,HAS3,CKS1B,PITPNM1,RARRES2,SESN2,CLIC1,PDGFA,NDUFA4L2,TIMP3,RUNX1T1,FAM120B,STOM,ADAM12,WNT2B,SCRT2,TUBB2A,TRIB3,RAI2,CRABP1,SRRM4,PDGFC,EDIL3,CDH15,XKR7,CPLX3,FIBCD1,SCN4B,CBWD1,KIF21B,ARL4A,IL11,ONECUT1,SMARCD3,PPM1J,INSM1,CLN8,ELFN2,ZBTB22,ONECUT2,TMEM221,FAM78B,KLHL24,LIN28A,KIRREL3,FOXO6,NTRK2,STK32A,DOK6,TTC9B,DRGX,IFI27L2,NRSN1,LMX1B,HS3ST2,PFKP
TF	Factor: Egr-2; motif: GNGRRNGWGKGGGNGGRG	TF:M09898	0.0207681	1.6826	6694	300	138	19945	TMEM42,PRRX2,RNF5,MED22,TSEN34,GALNS,RAB32,CCER2,LYPD1,ARHGEF10,ADAMTS2,RXRB,SLC17A7,SYT6,CCDC88B,CCDC3,RASL12,DPPA2,SERTAD4,POU3F2,DACT1,SCX,ABTB2,PLXND1,SYP,TBX3,FOXA3,ADAM33,TMEM132E,B3GNT9,RPS14,SH2D2A,FAM189A1,KBTBD11,WNT5A,GRHL3,NKD1,CA2,DLX4,NXPH4,ACSF2,ATP2B2,DLG5,PYGL,MGAT4B,STMN3,FBLL1,EGFL8,PKD1,CORO2A,EBF2,TERF2IP,UNC5C,RAB3A,SNAP25,KLF7,PSD2,DUSP15,RAB26,PKDCC,ACP5,SMARCB1,CA10,RPS26,RASD2,LRRC7,YPEL4,PARM1,TTYH2,ATG16L1,RPL23,NPY5R,ITPR3,MPZ,HAS3,RARRES2,SESN2,PDGFA,ALDH2,NDUFA4L2,RUNX1T1,DISP3,FAM120B,NMNAT3,STOM,ISL1,SOCS2,RING1,TUBB2A,ABCG1,TRIB3,RAI2,TMEM92,SRRM4,PDGFC,G0S2,COL9A2,TPPP,CDH15,XKR7,CPLX2,ARSJ,TNFRSF10B,BCL2,CPLX3,FIBCD1,SCN4B,KIF21B,ARL4A,FOXD3,TTLL9,IL11,ONECUT1,SMARCD3,PPM1J,INSM1,ELFN2,ZBTB22,ONECUT2,TMEM221,SIX6,FAM78B,LIN28A,KIRREL3,FOXO6,WNT5B,STK32A,DOK6,CLMP,KITLG,TTC9B,IFI27L2,NRSN1,LMX1B,PDLIM1,CNTN2,PFKP,P4HA2
TF	Factor: Egr-2; motif: GNGRRNGWGKGGGNGGRG; match class: 0	TF:M09898_0	0.0207681	1.6826	6694	300	138	19945	TMEM42,PRRX2,RNF5,MED22,TSEN34,GALNS,RAB32,CCER2,LYPD1,ARHGEF10,ADAMTS2,RXRB,SLC17A7,SYT6,CCDC88B,CCDC3,RASL12,DPPA2,SERTAD4,POU3F2,DACT1,SCX,ABTB2,PLXND1,SYP,TBX3,FOXA3,ADAM33,TMEM132E,B3GNT9,RPS14,SH2D2A,FAM189A1,KBTBD11,WNT5A,GRHL3,NKD1,CA2,DLX4,NXPH4,ACSF2,ATP2B2,DLG5,PYGL,MGAT4B,STMN3,FBLL1,EGFL8,PKD1,CORO2A,EBF2,TERF2IP,UNC5C,RAB3A,SNAP25,KLF7,PSD2,DUSP15,RAB26,PKDCC,ACP5,SMARCB1,CA10,RPS26,RASD2,LRRC7,YPEL4,PARM1,TTYH2,ATG16L1,RPL23,NPY5R,ITPR3,MPZ,HAS3,RARRES2,SESN2,PDGFA,ALDH2,NDUFA4L2,RUNX1T1,DISP3,FAM120B,NMNAT3,STOM,ISL1,SOCS2,RING1,TUBB2A,ABCG1,TRIB3,RAI2,TMEM92,SRRM4,PDGFC,G0S2,COL9A2,TPPP,CDH15,XKR7,CPLX2,ARSJ,TNFRSF10B,BCL2,CPLX3,FIBCD1,SCN4B,KIF21B,ARL4A,FOXD3,TTLL9,IL11,ONECUT1,SMARCD3,PPM1J,INSM1,ELFN2,ZBTB22,ONECUT2,TMEM221,SIX6,FAM78B,LIN28A,KIRREL3,FOXO6,WNT5B,STK32A,DOK6,CLMP,KITLG,TTC9B,IFI27L2,NRSN1,LMX1B,PDLIM1,CNTN2,PFKP,P4HA2
TF	Factor: LRF; motif: GGGGKYNNB	TF:M01100	0.0224515	1.64875	7585	300	152	19945	PRRX2,RNF5,BST2,MED22,TSEN34,GALNS,RAB32,COL14A1,ARHGEF10,ADAMTS2,RXRB,NRP2,SYT6,CERCAM,ERBB3,RPL17,CPXM2,NTS,RASL12,ADCK5,DPPA2,NEUROG1,SERTAD4,DACT1,RPS20,SCX,PLXND1,SPNS2,SYP,FOXA3,TMEM132E,B3GNT9,COL1A2,STAT5A,TDGF1,CADPS,KBTBD11,RNF175,HPSE2,FEZF1,NKD1,CA2,DLX4,EYA2,BAIAP3,NXPH4,ACSF2,ATP2B2,GDF10,DLG5,NOS2,PYGL,MGAT4B,STMN3,FBLL1,CHST7,PKD1,CORO2A,EBF2,HEYL,ORM1,PSD2,DUSP15,CRYGD,KIF17,PKDCC,RAP1GAP2,SMARCB1,PIK3IP1,NPPC,RASD2,LRRC7,GRP,MFAP2,TTYH2,RABGGTA,CUTA,ITPR3,SH3D21,HAS3,APCDD1,CKS1B,GRM4,PITPNM1,TMEM128,NDUFA4L2,TIMP3,DISP3,FAM120B,NMNAT3,STOM,ADAM12,NFKBIB,SOCS2,RING1,HAS2,WNT2B,SCRT2,TUBB2A,TRIB3,RAI2,CRABP1,SRRM4,PDGFC,LRRC61,G0S2,COL9A2,TPPP,CDH15,XKR7,CPLX2,RUSC2,FST,ARSJ,TNFRSF10B,BCL2,NMNAT2,AFF3,FIBCD1,SCN4B,KIF21B,TTLL9,IL11,CABLES1,SMARCD3,LAMA4,PPM1J,INSM1,CLN8,ELFN2,ZBTB22,ONECUT2,TMEM221,MMP25,FAM78B,LRRC14B,NTRK2,WNT5B,DOK6,KITLG,TTC9B,CNR1,SPDYC,ACTC1,HS3ST2,PDLIM1,TANC1,CNTN2,PFKP,RPL37A,P4HA2,SMIM10L1
TF	Factor: LRF; motif: GGGGKYNNB; match class: 0	TF:M01100_0	0.0224515	1.64875	7585	300	152	19945	PRRX2,RNF5,BST2,MED22,TSEN34,GALNS,RAB32,COL14A1,ARHGEF10,ADAMTS2,RXRB,NRP2,SYT6,CERCAM,ERBB3,RPL17,CPXM2,NTS,RASL12,ADCK5,DPPA2,NEUROG1,SERTAD4,DACT1,RPS20,SCX,PLXND1,SPNS2,SYP,FOXA3,TMEM132E,B3GNT9,COL1A2,STAT5A,TDGF1,CADPS,KBTBD11,RNF175,HPSE2,FEZF1,NKD1,CA2,DLX4,EYA2,BAIAP3,NXPH4,ACSF2,ATP2B2,GDF10,DLG5,NOS2,PYGL,MGAT4B,STMN3,FBLL1,CHST7,PKD1,CORO2A,EBF2,HEYL,ORM1,PSD2,DUSP15,CRYGD,KIF17,PKDCC,RAP1GAP2,SMARCB1,PIK3IP1,NPPC,RASD2,LRRC7,GRP,MFAP2,TTYH2,RABGGTA,CUTA,ITPR3,SH3D21,HAS3,APCDD1,CKS1B,GRM4,PITPNM1,TMEM128,NDUFA4L2,TIMP3,DISP3,FAM120B,NMNAT3,STOM,ADAM12,NFKBIB,SOCS2,RING1,HAS2,WNT2B,SCRT2,TUBB2A,TRIB3,RAI2,CRABP1,SRRM4,PDGFC,LRRC61,G0S2,COL9A2,TPPP,CDH15,XKR7,CPLX2,RUSC2,FST,ARSJ,TNFRSF10B,BCL2,NMNAT2,AFF3,FIBCD1,SCN4B,KIF21B,TTLL9,IL11,CABLES1,SMARCD3,LAMA4,PPM1J,INSM1,CLN8,ELFN2,ZBTB22,ONECUT2,TMEM221,MMP25,FAM78B,LRRC14B,NTRK2,WNT5B,DOK6,KITLG,TTC9B,CNR1,SPDYC,ACTC1,HS3ST2,PDLIM1,TANC1,CNTN2,PFKP,RPL37A,P4HA2,SMIM10L1
TF	Factor: EGR1; motif: NGNGKGGGYGGNGS	TF:M09761	0.0231834	1.63482	5185	300	113	19945	TMEM42,PRRX2,MED22,TSEN34,RAB32,CCER2,ADAMTS2,ZBTB12,SLC17A7,CCDC3,RBM24,RASL12,ADCK5,NEUROG1,SERTAD4,POU3F2,SCX,ABTB2,PLXND1,PSME1,SYP,FOXA3,PLPP4,GRIA2,TMEM132E,B3GNT9,RPS14,FAM189A1,KBTBD11,HPSE2,CWC25,GRHL3,NKD1,CA2,DLX4,BAIAP3,NXPH4,ACSF2,TARBP1,MGAT4B,STMN3,TTC38,FBLL1,PKD1,UNC5C,SNAP25,KLF7,PSD2,DUSP15,RAB26,PKDCC,RAP1GAP2,SMARCB1,L1CAM,CA10,LRRC7,NFIA,YPEL4,ATG16L1,NPY5R,APCDD1,RARRES2,PDGFA,ALDH2,NDUFA4L2,RUNX1T1,FAM120B,NMNAT3,INA,EVX1,RING1,SCRT2,TUBB2A,TRIB3,RAI2,HES7,PDGFC,COL9A2,TPPP,CDH15,XKR7,TRIML2,RUSC2,BCL2,CPLX3,FIBCD1,SCN4B,KIF21B,ARL4A,FOXD3,TTLL9,IL11,ONECUT1,SMARCD3,PPM1J,INSM1,ELFN2,ZBTB22,ONECUT2,TMEM221,FAM78B,FOXO6,DCX,WNT5B,DOK6,TTC9B,CNR1,IFI27L2,NRSN1,LMX1B,PDLIM1,PFKP,P4HA2
TF	Factor: EGR1; motif: NGNGKGGGYGGNGS; match class: 0	TF:M09761_0	0.0231834	1.63482	5185	300	113	19945	TMEM42,PRRX2,MED22,TSEN34,RAB32,CCER2,ADAMTS2,ZBTB12,SLC17A7,CCDC3,RBM24,RASL12,ADCK5,NEUROG1,SERTAD4,POU3F2,SCX,ABTB2,PLXND1,PSME1,SYP,FOXA3,PLPP4,GRIA2,TMEM132E,B3GNT9,RPS14,FAM189A1,KBTBD11,HPSE2,CWC25,GRHL3,NKD1,CA2,DLX4,BAIAP3,NXPH4,ACSF2,TARBP1,MGAT4B,STMN3,TTC38,FBLL1,PKD1,UNC5C,SNAP25,KLF7,PSD2,DUSP15,RAB26,PKDCC,RAP1GAP2,SMARCB1,L1CAM,CA10,LRRC7,NFIA,YPEL4,ATG16L1,NPY5R,APCDD1,RARRES2,PDGFA,ALDH2,NDUFA4L2,RUNX1T1,FAM120B,NMNAT3,INA,EVX1,RING1,SCRT2,TUBB2A,TRIB3,RAI2,HES7,PDGFC,COL9A2,TPPP,CDH15,XKR7,TRIML2,RUSC2,BCL2,CPLX3,FIBCD1,SCN4B,KIF21B,ARL4A,FOXD3,TTLL9,IL11,ONECUT1,SMARCD3,PPM1J,INSM1,ELFN2,ZBTB22,ONECUT2,TMEM221,FAM78B,FOXO6,DCX,WNT5B,DOK6,TTC9B,CNR1,IFI27L2,NRSN1,LMX1B,PDLIM1,PFKP,P4HA2
TF	Factor: BTEB2; motif: WGGGTGKGGCNGGN	TF:M09972	0.025125	1.59989	9294	300	178	19945	TFAP2A,TMEM42,THBS2,PRRX2,RNF5,MED22,TSEN34,GALNS,RAB32,CCER2,LYPD1,ARHGEF10,ADAMTS2,RXRB,ZBTB12,SLC17A7,GPR143,NRP2,SYT6,CCDC88B,CCDC3,RBM24,CPXM2,HSD17B2,RASL12,ADCK5,DPPA2,SERTAD4,SCX,ABTB2,PLXND1,PPFIA4,SPNS2,TMEM130,PSME1,SYP,TBX3,TMEM132E,B3GNT9,SOGA3,COL1A2,SH2D2A,STAT5A,FAM189A1,FEZF1,WNT5A,GRHL3,SPOCK2,NKD1,CA2,DLX4,EYA2,BAIAP3,NXPH4,ACSF2,ATP2B2,GDF10,DLG5,NOS2,PYGL,MGAT4B,S100A10,STMN3,TTC38,AFAP1L2,CHST7,EGFL8,PKD1,CORO2A,EBF2,HEYL,TERF2IP,UNC5C,RAB3A,SNAP25,KLF7,PSD2,DUSP15,RAB3C,CRYGD,KIF17,PKDCC,RAP1GAP2,CNTN1,ACP5,DHX16,SMARCB1,SMPD3,L1CAM,CA10,RASD2,LRRC7,ST8SIA2,NFIA,ACAP1,CARMIL2,MFAP2,TTYH2,ITGA8,CUTA,NPY5R,SH3D21,HAS3,CKS1B,PITPNM1,RARRES2,SESN2,CLIC1,PDGFA,HHAT,NDUFA4L2,TIMP3,ABHD16A,FAM120B,STOM,CDK5R2,HAS2,WNT2B,SCRT2,TUBB2A,TMEM139,ABCG1,TRIB3,RAI2,LRRTM3,TMEM92,SRRM4,HES7,PDGFC,EDIL3,KIAA1755,COL9A2,TPPP,CDH15,XKR7,RUSC2,CPLX3,NMNAT2,AFF3,SCN4B,CBWD1,KIF21B,FOXD3,TTLL9,IL11,ONECUT1,SMARCD3,PPM1J,INSM1,CLN8,ELFN2,ZBTB22,ONECUT2,MMP25,SIX6,HSPA2,FAM78B,HAPLN1,LIN28A,FOXO6,NTRK2,DOK6,CLMP,CNR1,DRGX,IFI27L2,SPDYC,NRSN1,LMX1B,ACTC1,HS3ST2,PDLIM1,TANC1,CNTN2,PFKP,CDK20,RPL37A,P4HA2
TF	Factor: BTEB2; motif: WGGGTGKGGCNGGN; match class: 0	TF:M09972_0	0.025125	1.59989	9294	300	178	19945	TFAP2A,TMEM42,THBS2,PRRX2,RNF5,MED22,TSEN34,GALNS,RAB32,CCER2,LYPD1,ARHGEF10,ADAMTS2,RXRB,ZBTB12,SLC17A7,GPR143,NRP2,SYT6,CCDC88B,CCDC3,RBM24,CPXM2,HSD17B2,RASL12,ADCK5,DPPA2,SERTAD4,SCX,ABTB2,PLXND1,PPFIA4,SPNS2,TMEM130,PSME1,SYP,TBX3,TMEM132E,B3GNT9,SOGA3,COL1A2,SH2D2A,STAT5A,FAM189A1,FEZF1,WNT5A,GRHL3,SPOCK2,NKD1,CA2,DLX4,EYA2,BAIAP3,NXPH4,ACSF2,ATP2B2,GDF10,DLG5,NOS2,PYGL,MGAT4B,S100A10,STMN3,TTC38,AFAP1L2,CHST7,EGFL8,PKD1,CORO2A,EBF2,HEYL,TERF2IP,UNC5C,RAB3A,SNAP25,KLF7,PSD2,DUSP15,RAB3C,CRYGD,KIF17,PKDCC,RAP1GAP2,CNTN1,ACP5,DHX16,SMARCB1,SMPD3,L1CAM,CA10,RASD2,LRRC7,ST8SIA2,NFIA,ACAP1,CARMIL2,MFAP2,TTYH2,ITGA8,CUTA,NPY5R,SH3D21,HAS3,CKS1B,PITPNM1,RARRES2,SESN2,CLIC1,PDGFA,HHAT,NDUFA4L2,TIMP3,ABHD16A,FAM120B,STOM,CDK5R2,HAS2,WNT2B,SCRT2,TUBB2A,TMEM139,ABCG1,TRIB3,RAI2,LRRTM3,TMEM92,SRRM4,HES7,PDGFC,EDIL3,KIAA1755,COL9A2,TPPP,CDH15,XKR7,RUSC2,CPLX3,NMNAT2,AFF3,SCN4B,CBWD1,KIF21B,FOXD3,TTLL9,IL11,ONECUT1,SMARCD3,PPM1J,INSM1,CLN8,ELFN2,ZBTB22,ONECUT2,MMP25,SIX6,HSPA2,FAM78B,HAPLN1,LIN28A,FOXO6,NTRK2,DOK6,CLMP,CNR1,DRGX,IFI27L2,SPDYC,NRSN1,LMX1B,ACTC1,HS3ST2,PDLIM1,TANC1,CNTN2,PFKP,CDK20,RPL37A,P4HA2
TF	Factor: AP-2gamma; motif: GCCYNCRGSN	TF:M03811	0.0257327	1.58952	8899	300	172	19945	TFAP2A,TMEM42,TSEN34,GALNS,RAB32,LYPD1,ARHGEF10,ADAMTS2,RXRB,ZBTB12,SLC17A7,GPR143,NRP2,CERCAM,ERBB3,CCDC3,RBM24,RPL17,CPXM2,ADCK5,NEUROG1,SERTAD4,POU3F2,DACT1,RPS20,PLXND1,PPFIA4,SPNS2,TMEM130,PSME1,AP1M1,SYP,FOXA3,PLPP4,TMEM132E,B3GNT9,COLGALT2,RPS14,COL1A2,FAM189A1,CADPS,WNT5A,GPR1,SPOCK2,FLRT1,NKD1,CA2,DLX4,EYA2,BAIAP3,SMIM3,ACSF2,TARBP1,ATP2B2,GDF10,DLG5,NOS2,PYGL,MGAT4B,RIPK4,STMN3,AFAP1L2,CHST7,PKD1,CCDC103,EBF2,KLF7,DUSP15,RAB26,KIF17,RAP1GAP2,CNTN1,SERPINA5,ACP5,SMPD3,THBS1,CA10,NPPC,GRP,ACAP1,CARMIL2,MFAP2,PARM1,TTYH2,ITGA8,CPE,RABGGTA,TEKT1,NPY5R,HAS3,APCDD1,GRM4,RARRES2,PDGFA,ALDH2,HHAT,NDUFA4L2,SPON1,B3GALT5,DISP3,FAM120B,NMNAT3,STOM,INA,ADAM12,PAM,SOCS2,CDK5R2,EVX1,TBC1D9,WNT2B,FAT4,SCRT2,TUBB2A,ABCG1,TRIB3,TAGLN3,SRRM4,HES7,PDGFC,LRRC61,KIAA1755,COL9A2,TPPP,FAM187A,CDH15,XKR7,CPLX2,RUSC2,ARSJ,TNFRSF10B,BCL2,CPLX3,AFF3,FIBCD1,SCN4B,TTLL9,IL11,ONECUT1,RUFY1,CABLES1,SMARCD3,LAMA4,INSM1,MFSD2A,CLN8,ELFN2,ZBTB22,ONECUT2,TMEM221,MMP25,SIX6,RPS6KA1,LRRC14B,KLHL24,LIN28A,KIRREL3,FOXO6,DCX,DOK6,CLMP,KITLG,TTC9B,DRGX,SPDYC,LMX1B,HS3ST2,PDLIM1,TANC1,CNTN2,PFKP,P4HA2
TF	Factor: AP-2gamma; motif: GCCYNCRGSN; match class: 0	TF:M03811_0	0.0257327	1.58952	8899	300	172	19945	TFAP2A,TMEM42,TSEN34,GALNS,RAB32,LYPD1,ARHGEF10,ADAMTS2,RXRB,ZBTB12,SLC17A7,GPR143,NRP2,CERCAM,ERBB3,CCDC3,RBM24,RPL17,CPXM2,ADCK5,NEUROG1,SERTAD4,POU3F2,DACT1,RPS20,PLXND1,PPFIA4,SPNS2,TMEM130,PSME1,AP1M1,SYP,FOXA3,PLPP4,TMEM132E,B3GNT9,COLGALT2,RPS14,COL1A2,FAM189A1,CADPS,WNT5A,GPR1,SPOCK2,FLRT1,NKD1,CA2,DLX4,EYA2,BAIAP3,SMIM3,ACSF2,TARBP1,ATP2B2,GDF10,DLG5,NOS2,PYGL,MGAT4B,RIPK4,STMN3,AFAP1L2,CHST7,PKD1,CCDC103,EBF2,KLF7,DUSP15,RAB26,KIF17,RAP1GAP2,CNTN1,SERPINA5,ACP5,SMPD3,THBS1,CA10,NPPC,GRP,ACAP1,CARMIL2,MFAP2,PARM1,TTYH2,ITGA8,CPE,RABGGTA,TEKT1,NPY5R,HAS3,APCDD1,GRM4,RARRES2,PDGFA,ALDH2,HHAT,NDUFA4L2,SPON1,B3GALT5,DISP3,FAM120B,NMNAT3,STOM,INA,ADAM12,PAM,SOCS2,CDK5R2,EVX1,TBC1D9,WNT2B,FAT4,SCRT2,TUBB2A,ABCG1,TRIB3,TAGLN3,SRRM4,HES7,PDGFC,LRRC61,KIAA1755,COL9A2,TPPP,FAM187A,CDH15,XKR7,CPLX2,RUSC2,ARSJ,TNFRSF10B,BCL2,CPLX3,AFF3,FIBCD1,SCN4B,TTLL9,IL11,ONECUT1,RUFY1,CABLES1,SMARCD3,LAMA4,INSM1,MFSD2A,CLN8,ELFN2,ZBTB22,ONECUT2,TMEM221,MMP25,SIX6,RPS6KA1,LRRC14B,KLHL24,LIN28A,KIRREL3,FOXO6,DCX,DOK6,CLMP,KITLG,TTC9B,DRGX,SPDYC,LMX1B,HS3ST2,PDLIM1,TANC1,CNTN2,PFKP,P4HA2
TF	Factor: E2F-4; motif: SNGGGCGGGAANN	TF:M09894	0.0272989	1.56385	16331	300	273	19945	TFAP2A,NSG2,TMEM42,THBS2,TRIM9,PRRX2,RNF5,BST2,MED22,TSEN34,GALNS,RAB32,CCER2,LYPD1,COL14A1,ARHGEF10,ADAMTS2,RXRB,ZBTB12,SLC17A7,GPR143,NRP2,SYT6,CCDC88B,ERBB3,CCDC3,RBM24,RPL17,CPXM2,RASL12,ADCK5,DPPA2,NEUROG1,SERTAD4,POU3F2,DACT1,DPPA4,RPS20,SCX,ABTB2,PLXND1,PPFIA4,SPNS2,PSME1,AP1M1,SYP,TBX3,FOXA3,PLPP4,GRIA2,ADAM33,TMEM132E,B3GNT9,COLGALT2,SOGA3,RPS14,COL1A2,OLFM3,STAT5A,FAM189A1,TDGF1,CADPS,KBTBD11,RNF175,HPSE2,CWC25,FEZF1,WNT5A,GPR1,ANKRD34B,SPOCK2,FLRT1,NKD1,CA2,DLX4,EYA2,BAIAP3,NXPH4,SMIM3,ZNHIT3,ACSF2,TARBP1,ATP2B2,GDF10,ST6GALNAC5,DLG5,NOS2,PYGL,MGAT4B,RIPK4,S100A10,STMN3,TTC38,AFAP1L2,FBLL1,CHST7,PKD1,CCDC103,CORO2A,EBF2,HEYL,PPP1R17,TERF2IP,ORM1,UNC5C,RAB3A,SNAP25,KLF7,PSD2,DUSP15,RAB26,CRYGD,KIF17,PKDCC,RAP1GAP2,CNTN1,SERPINA5,ACP5,SMARCB1,SMPD3,THBS1,L1CAM,CA10,RPS26,NPPC,RASD2,LRRC7,ST8SIA2,NFIA,PCDHB2,GRP,ACAP1,CARMIL2,YPEL4,PARM1,TTYH2,ITGA8,CPE,RABGGTA,ATG16L1,TEKT1,RPL23,CUTA,NPY5R,ITPR3,SH3D21,HAS3,APCDD1,CKS1B,GRM4,PITPNM1,SKA1,RARRES2,SESN2,CLIC1,PDGFA,ALDH2,TMEM128,HHAT,NDUFA4L2,TIMP3,SPON1,B3GALT5,RUNX1T1,DISP3,ABHD16A,FAM120B,SSC4D,NMNAT3,STOM,INA,ADAM12,ISL1,PAM,NFKBIB,SOCS2,CDK5R2,EVX1,RING1,TBC1D9,HAS2,WNT2B,FAT4,SCRT2,TUBB2A,ABCG1,TRIB3,RAI2,CRABP1,TAGLN3,TMEM92,SRRM4,HES7,PDGFC,LRRC61,EDIL3,G0S2,KIAA1755,COL9A2,TPPP,FAM187A,CDH15,XKR7,TRIML2,CPLX2,CCNB1IP1,FXYD5,RUSC2,FST,ARSJ,TNFRSF10B,BCL2,CPLX3,NMNAT2,P2RX3,AFF3,FIBCD1,SCN4B,CBWD1,KIF21B,ARL4A,FOXD3,TTLL9,IL11,ONECUT1,RUFY1,CABLES1,SMARCD3,LAMA4,PPM1J,INSM1,MFSD2A,CLN8,ELFN2,ZBTB22,ONECUT2,TMEM221,SMDT1,MMP25,SIX6,RPS6KA1,HSPA2,FAM78B,HAPLN1,LRRC14B,KLHL24,LIN28A,KIRREL3,FOXO6,SH3BGR,WNT5B,STK32A,DOK6,CLMP,KITLG,TTC9B,CNR1,DRGX,NAAA,IFI27L2,NRSN1,LMX1B,ACTC1,HS3ST2,ZNRD1,PDLIM1,TANC1,CNTN2,PFKP,CDK20,RPL37A,P4HA2,SMIM10L1
TF	Factor: E2F-4; motif: SNGGGCGGGAANN; match class: 0	TF:M09894_0	0.0272989	1.56385	16331	300	273	19945	TFAP2A,NSG2,TMEM42,THBS2,TRIM9,PRRX2,RNF5,BST2,MED22,TSEN34,GALNS,RAB32,CCER2,LYPD1,COL14A1,ARHGEF10,ADAMTS2,RXRB,ZBTB12,SLC17A7,GPR143,NRP2,SYT6,CCDC88B,ERBB3,CCDC3,RBM24,RPL17,CPXM2,RASL12,ADCK5,DPPA2,NEUROG1,SERTAD4,POU3F2,DACT1,DPPA4,RPS20,SCX,ABTB2,PLXND1,PPFIA4,SPNS2,PSME1,AP1M1,SYP,TBX3,FOXA3,PLPP4,GRIA2,ADAM33,TMEM132E,B3GNT9,COLGALT2,SOGA3,RPS14,COL1A2,OLFM3,STAT5A,FAM189A1,TDGF1,CADPS,KBTBD11,RNF175,HPSE2,CWC25,FEZF1,WNT5A,GPR1,ANKRD34B,SPOCK2,FLRT1,NKD1,CA2,DLX4,EYA2,BAIAP3,NXPH4,SMIM3,ZNHIT3,ACSF2,TARBP1,ATP2B2,GDF10,ST6GALNAC5,DLG5,NOS2,PYGL,MGAT4B,RIPK4,S100A10,STMN3,TTC38,AFAP1L2,FBLL1,CHST7,PKD1,CCDC103,CORO2A,EBF2,HEYL,PPP1R17,TERF2IP,ORM1,UNC5C,RAB3A,SNAP25,KLF7,PSD2,DUSP15,RAB26,CRYGD,KIF17,PKDCC,RAP1GAP2,CNTN1,SERPINA5,ACP5,SMARCB1,SMPD3,THBS1,L1CAM,CA10,RPS26,NPPC,RASD2,LRRC7,ST8SIA2,NFIA,PCDHB2,GRP,ACAP1,CARMIL2,YPEL4,PARM1,TTYH2,ITGA8,CPE,RABGGTA,ATG16L1,TEKT1,RPL23,CUTA,NPY5R,ITPR3,SH3D21,HAS3,APCDD1,CKS1B,GRM4,PITPNM1,SKA1,RARRES2,SESN2,CLIC1,PDGFA,ALDH2,TMEM128,HHAT,NDUFA4L2,TIMP3,SPON1,B3GALT5,RUNX1T1,DISP3,ABHD16A,FAM120B,SSC4D,NMNAT3,STOM,INA,ADAM12,ISL1,PAM,NFKBIB,SOCS2,CDK5R2,EVX1,RING1,TBC1D9,HAS2,WNT2B,FAT4,SCRT2,TUBB2A,ABCG1,TRIB3,RAI2,CRABP1,TAGLN3,TMEM92,SRRM4,HES7,PDGFC,LRRC61,EDIL3,G0S2,KIAA1755,COL9A2,TPPP,FAM187A,CDH15,XKR7,TRIML2,CPLX2,CCNB1IP1,FXYD5,RUSC2,FST,ARSJ,TNFRSF10B,BCL2,CPLX3,NMNAT2,P2RX3,AFF3,FIBCD1,SCN4B,CBWD1,KIF21B,ARL4A,FOXD3,TTLL9,IL11,ONECUT1,RUFY1,CABLES1,SMARCD3,LAMA4,PPM1J,INSM1,MFSD2A,CLN8,ELFN2,ZBTB22,ONECUT2,TMEM221,SMDT1,MMP25,SIX6,RPS6KA1,HSPA2,FAM78B,HAPLN1,LRRC14B,KLHL24,LIN28A,KIRREL3,FOXO6,SH3BGR,WNT5B,STK32A,DOK6,CLMP,KITLG,TTC9B,CNR1,DRGX,NAAA,IFI27L2,NRSN1,LMX1B,ACTC1,HS3ST2,ZNRD1,PDLIM1,TANC1,CNTN2,PFKP,CDK20,RPL37A,P4HA2,SMIM10L1
TF	Factor: RREB-1; motif: CCCCAAACMMCCCC	TF:M00257	0.028389	1.54685	10597	300	197	19945	TFAP2A,NSG2,TMEM42,ZNF385B,PRRX2,RNF5,MED22,TSEN34,GALNS,CCER2,LYPD1,ARHGEF10,ADAMTS2,RXRB,ZBTB12,SLC17A7,GPR143,NRP2,SYT6,CCDC88B,CERCAM,CCDC3,RBM24,CPXM2,RGS5,RASL12,ADCK5,DPPA2,NEUROG1,SERTAD4,DACT1,DPPA4,SCX,ABTB2,PLXND1,PPFIA4,SPNS2,PSME1,SYP,TBX3,FOXA3,ADAM33,TMEM132E,B3GNT9,SOGA3,COL1A2,SH2D2A,STAT5A,FAM189A1,TDGF1,CADPS,KBTBD11,RNF175,HPSE2,CWC25,FEZF1,WNT5A,GRHL3,ANKRD34B,SPOCK2,NKD1,CA2,DLX4,BAIAP3,NEUROD4,ACSF2,TARBP1,ATP2B2,ST6GALNAC5,DLG5,NOS2,PYGL,MGAT4B,STMN3,AFAP1L2,FBLL1,CHST7,PKD1,CCDC103,CORO2A,EBF2,TERF2IP,ORM1,UNC5C,RAB3A,SNAP25,KLF7,RAB26,PKDCC,CNTN1,SERPINA5,ACP5,SMARCB1,PIK3IP1,THBS1,L1CAM,CA10,LRRC7,ST8SIA2,GRP,ACAP1,MFAP2,YPEL4,PARM1,TTYH2,ATG16L1,TEKT1,RPL23,NPY5R,ITPR3,SH3D21,MPZ,HAS3,APCDD1,CKS1B,GRM4,SKA1,RARRES2,CLIC1,PDGFA,HHAT,NDUFA4L2,TIMP3,RUNX1T1,DISP3,FAM120B,SSC4D,STOM,ADAM12,NFKBIB,CDK5R2,EVX1,RING1,SCRT2,TUBB2A,ABCG1,TRIB3,RAI2,CRABP1,SRRM4,PDGFC,LRRC61,G0S2,COL9A2,TPPP,FAM187A,CDH15,XKR7,CCNB1IP1,FXYD5,RUSC2,FST,TNFRSF10B,CPLX3,NMNAT2,P2RX3,AFF3,SCN4B,KIF21B,FOXD3,IL11,ONECUT1,RUFY1,SMARCD3,PPM1J,INSM1,MFSD2A,CLN8,ONECUT2,TMEM221,MMP25,SIX6,RPS6KA1,HSPA2,FAM78B,HAPLN1,LIN28A,DCX,NTRK2,SH3BGR,WNT5B,STK32A,CLMP,TTC9B,CNR1,DRGX,NAAA,IFI27L2,SPDYC,NRSN1,LMX1B,ACTC1,HS3ST2,PDLIM1,TANC1,CNTN2,PFKP
TF	Factor: RREB-1; motif: CCCCAAACMMCCCC; match class: 0	TF:M00257_0	0.028389	1.54685	10597	300	197	19945	TFAP2A,NSG2,TMEM42,ZNF385B,PRRX2,RNF5,MED22,TSEN34,GALNS,CCER2,LYPD1,ARHGEF10,ADAMTS2,RXRB,ZBTB12,SLC17A7,GPR143,NRP2,SYT6,CCDC88B,CERCAM,CCDC3,RBM24,CPXM2,RGS5,RASL12,ADCK5,DPPA2,NEUROG1,SERTAD4,DACT1,DPPA4,SCX,ABTB2,PLXND1,PPFIA4,SPNS2,PSME1,SYP,TBX3,FOXA3,ADAM33,TMEM132E,B3GNT9,SOGA3,COL1A2,SH2D2A,STAT5A,FAM189A1,TDGF1,CADPS,KBTBD11,RNF175,HPSE2,CWC25,FEZF1,WNT5A,GRHL3,ANKRD34B,SPOCK2,NKD1,CA2,DLX4,BAIAP3,NEUROD4,ACSF2,TARBP1,ATP2B2,ST6GALNAC5,DLG5,NOS2,PYGL,MGAT4B,STMN3,AFAP1L2,FBLL1,CHST7,PKD1,CCDC103,CORO2A,EBF2,TERF2IP,ORM1,UNC5C,RAB3A,SNAP25,KLF7,RAB26,PKDCC,CNTN1,SERPINA5,ACP5,SMARCB1,PIK3IP1,THBS1,L1CAM,CA10,LRRC7,ST8SIA2,GRP,ACAP1,MFAP2,YPEL4,PARM1,TTYH2,ATG16L1,TEKT1,RPL23,NPY5R,ITPR3,SH3D21,MPZ,HAS3,APCDD1,CKS1B,GRM4,SKA1,RARRES2,CLIC1,PDGFA,HHAT,NDUFA4L2,TIMP3,RUNX1T1,DISP3,FAM120B,SSC4D,STOM,ADAM12,NFKBIB,CDK5R2,EVX1,RING1,SCRT2,TUBB2A,ABCG1,TRIB3,RAI2,CRABP1,SRRM4,PDGFC,LRRC61,G0S2,COL9A2,TPPP,FAM187A,CDH15,XKR7,CCNB1IP1,FXYD5,RUSC2,FST,TNFRSF10B,CPLX3,NMNAT2,P2RX3,AFF3,SCN4B,KIF21B,FOXD3,IL11,ONECUT1,RUFY1,SMARCD3,PPM1J,INSM1,MFSD2A,CLN8,ONECUT2,TMEM221,MMP25,SIX6,RPS6KA1,HSPA2,FAM78B,HAPLN1,LIN28A,DCX,NTRK2,SH3BGR,WNT5B,STK32A,CLMP,TTC9B,CNR1,DRGX,NAAA,IFI27L2,SPDYC,NRSN1,LMX1B,ACTC1,HS3ST2,PDLIM1,TANC1,CNTN2,PFKP
TF	Factor: MAZ; motif: NKGGGAGGGGRGGR	TF:M02023	0.0310067	1.50854	7179	300	145	19945	TMEM42,THBS2,PRRX2,RNF5,MED22,GALNS,RAB32,CCER2,COL14A1,ARHGEF10,ADAMTS2,RXRB,ZBTB12,SLC17A7,SYT6,CCDC88B,TNNC2,CCDC3,RBM24,HSD17B2,RASL12,ADCK5,DPPA2,SERTAD4,POU3F2,DACT1,RPS20,SCX,PLXND1,PPFIA4,TMEM130,PSME1,SYP,ADAM33,TMEM132E,SOGA3,COL1A2,SH2D2A,FAM189A1,TDGF1,KBTBD11,HPSE2,GRHL3,ANKRD34B,CA2,DLX4,EYA2,NXPH4,ACSF2,ATP2B2,GDF10,DLG5,NOS2,PYGL,MGAT4B,STMN3,TTC38,AFAP1L2,PKD1,CORO2A,EBF2,UNC5C,RAB3A,SNAP25,KLF7,PSD2,RAB26,PKDCC,RAP1GAP2,CNTN1,ACP5,DHX16,L1CAM,RPS26,RASD2,LRRC7,GRP,CARMIL2,YPEL4,PARM1,TTYH2,TEKT1,CUTA,NPY5R,ITPR3,MPZ,APCDD1,PITPNM1,RARRES2,SESN2,PDGFA,ALDH2,SPON1,B3GALT5,INA,ADAM12,NFKBIB,SOCS2,CDK5R2,HAS2,WNT2B,TUBB2A,ABCG1,TRIB3,RAI2,LRRTM3,SRRM4,HES7,PDGFC,EDIL3,COL9A2,TPPP,CDH15,XKR7,FST,TNFRSF10B,BCL2,CPLX3,NMNAT2,KIF21B,ARL4A,FOXD3,IL11,ONECUT1,PPM1J,CLN8,ELFN2,ZBTB22,ONECUT2,MMP25,LIN28A,KIRREL3,FOXO6,NTRK2,STK32A,CNR1,IFI27L2,LMX1B,ACTC1,HS3ST2,PDLIM1,TANC1,PFKP,CDK20,RPL37A
TF	Factor: MAZ; motif: NKGGGAGGGGRGGR; match class: 0	TF:M02023_0	0.0310067	1.50854	7179	300	145	19945	TMEM42,THBS2,PRRX2,RNF5,MED22,GALNS,RAB32,CCER2,COL14A1,ARHGEF10,ADAMTS2,RXRB,ZBTB12,SLC17A7,SYT6,CCDC88B,TNNC2,CCDC3,RBM24,HSD17B2,RASL12,ADCK5,DPPA2,SERTAD4,POU3F2,DACT1,RPS20,SCX,PLXND1,PPFIA4,TMEM130,PSME1,SYP,ADAM33,TMEM132E,SOGA3,COL1A2,SH2D2A,FAM189A1,TDGF1,KBTBD11,HPSE2,GRHL3,ANKRD34B,CA2,DLX4,EYA2,NXPH4,ACSF2,ATP2B2,GDF10,DLG5,NOS2,PYGL,MGAT4B,STMN3,TTC38,AFAP1L2,PKD1,CORO2A,EBF2,UNC5C,RAB3A,SNAP25,KLF7,PSD2,RAB26,PKDCC,RAP1GAP2,CNTN1,ACP5,DHX16,L1CAM,RPS26,RASD2,LRRC7,GRP,CARMIL2,YPEL4,PARM1,TTYH2,TEKT1,CUTA,NPY5R,ITPR3,MPZ,APCDD1,PITPNM1,RARRES2,SESN2,PDGFA,ALDH2,SPON1,B3GALT5,INA,ADAM12,NFKBIB,SOCS2,CDK5R2,HAS2,WNT2B,TUBB2A,ABCG1,TRIB3,RAI2,LRRTM3,SRRM4,HES7,PDGFC,EDIL3,COL9A2,TPPP,CDH15,XKR7,FST,TNFRSF10B,BCL2,CPLX3,NMNAT2,KIF21B,ARL4A,FOXD3,IL11,ONECUT1,PPM1J,CLN8,ELFN2,ZBTB22,ONECUT2,MMP25,LIN28A,KIRREL3,FOXO6,NTRK2,STK32A,CNR1,IFI27L2,LMX1B,ACTC1,HS3ST2,PDLIM1,TANC1,PFKP,CDK20,RPL37A
TF	Factor: ER-beta; motif: RGGTCASCNTGMCCY; match class: 1	TF:M09910_1	0.0323385	1.49028	4110	300	94	19945	PRRX2,MED22,ADAMTS2,RXRB,ZBTB12,GPR143,SYT6,CCDC88B,TNNC2,CPXM2,RASL12,ADCK5,DACT1,SCX,PLXND1,SPNS2,B3GNT9,COLGALT2,COL1A2,SH2D2A,TDGF1,KBTBD11,FLRT1,NKD1,DLX4,BAIAP3,TARBP1,ATP2B2,GDF10,DLG5,NOS2,MGAT4B,TTC38,AFAP1L2,FBLL1,EGFL8,PKD1,HEYL,RAB3A,PSD2,DUSP15,RAB26,PKDCC,ACP5,SMPD3,LRRC7,CARMIL2,MFAP2,TTYH2,ATG16L1,HAS3,APCDD1,PITPNM1,RARRES2,PDGFA,TIMP3,SPON1,DISP3,SSC4D,NMNAT3,STOM,INA,EVX1,TBC1D9,RAI2,SRRM4,PDGFC,LRRC61,G0S2,TPPP,CPLX2,RUSC2,TNFRSF10B,AFF3,FIBCD1,FOXD3,TTLL9,CABLES1,LAMA4,INSM1,CLN8,TMEM221,LRRC14B,LIN28A,NTRK2,NAAA,SPDYC,LMX1B,ACTC1,HS3ST2,TANC1,CNTN2,PFKP,P4HA2
TF	Factor: LKLF; motif: CNCCACCCS; match class: 0	TF:M08819_0	0.0323896	1.48959	5640	300	120	19945	TFAP2A,TMEM42,THBS2,PRRX2,MED22,GALNS,LYPD1,ZBTB12,SLC17A7,GPR143,SYT6,CCDC88B,CCDC3,HSD17B2,RASL12,DPPA2,SERTAD4,POU3F2,SCX,ABTB2,PLXND1,PPFIA4,SPNS2,PSME1,TMEM132E,B3GNT9,SOGA3,STAT5A,FAM189A1,CADPS,CWC25,FEZF1,WNT5A,GRHL3,SPOCK2,CA2,DLX4,ATP2B2,DLG5,MGAT4B,STMN3,EGFL8,CORO2A,EBF2,HEYL,UNC5C,SNAP25,KLF7,DUSP15,RAB26,CNTN1,SERPINA5,ACP5,DHX16,SMARCB1,SMPD3,L1CAM,RASD2,NFIA,GRP,YPEL4,ITGA8,TEKT1,CUTA,NPY5R,MPZ,HAS3,CKS1B,PITPNM1,SESN2,CLIC1,PDGFA,B3GALT5,SSC4D,ADAM12,CDK5R2,RING1,HAS2,WNT2B,TUBB2A,ABCG1,TRIB3,LRRTM3,TMEM92,SRRM4,PDGFC,COL9A2,TPPP,CDH15,XKR7,RUSC2,FST,ARSJ,BCL2,CPLX3,NMNAT2,P2RX3,SCN4B,KIF21B,TTLL9,ONECUT1,SMARCD3,ELFN2,ONECUT2,SIX6,HSPA2,FAM78B,LIN28A,NTRK2,TTC9B,CNR1,DRGX,IFI27L2,NRSN1,LMX1B,ACTC1,HS3ST2,PDLIM1,TANC1,RPL37A
TF	Factor: LKLF; motif: CNCCACCCS	TF:M08819	0.0323896	1.48959	5640	300	120	19945	TFAP2A,TMEM42,THBS2,PRRX2,MED22,GALNS,LYPD1,ZBTB12,SLC17A7,GPR143,SYT6,CCDC88B,CCDC3,HSD17B2,RASL12,DPPA2,SERTAD4,POU3F2,SCX,ABTB2,PLXND1,PPFIA4,SPNS2,PSME1,TMEM132E,B3GNT9,SOGA3,STAT5A,FAM189A1,CADPS,CWC25,FEZF1,WNT5A,GRHL3,SPOCK2,CA2,DLX4,ATP2B2,DLG5,MGAT4B,STMN3,EGFL8,CORO2A,EBF2,HEYL,UNC5C,SNAP25,KLF7,DUSP15,RAB26,CNTN1,SERPINA5,ACP5,DHX16,SMARCB1,SMPD3,L1CAM,RASD2,NFIA,GRP,YPEL4,ITGA8,TEKT1,CUTA,NPY5R,MPZ,HAS3,CKS1B,PITPNM1,SESN2,CLIC1,PDGFA,B3GALT5,SSC4D,ADAM12,CDK5R2,RING1,HAS2,WNT2B,TUBB2A,ABCG1,TRIB3,LRRTM3,TMEM92,SRRM4,PDGFC,COL9A2,TPPP,CDH15,XKR7,RUSC2,FST,ARSJ,BCL2,CPLX3,NMNAT2,P2RX3,SCN4B,KIF21B,TTLL9,ONECUT1,SMARCD3,ELFN2,ONECUT2,SIX6,HSPA2,FAM78B,LIN28A,NTRK2,TTC9B,CNR1,DRGX,IFI27L2,NRSN1,LMX1B,ACTC1,HS3ST2,PDLIM1,TANC1,RPL37A
TF	Factor: ETF; motif: CCCCGCCCCYN	TF:M07039	0.0326421	1.48622	16523	300	275	19945	TFAP2A,NSG2,TMEM42,THBS2,TRIM9,PRRX2,RNF5,BST2,MED22,TSEN34,GALNS,RAB32,CCER2,LYPD1,ARHGEF10,ADAMTS2,RXRB,ZBTB12,SLC17A7,GPR143,NRP2,SYT6,CCDC88B,TNNC2,CERCAM,ERBB3,CCDC3,RBM24,CPXM2,HSD17B2,NTS,RASL12,ADCK5,DPPA2,NEUROG1,SERTAD4,POU3F2,DACT1,DPPA4,RPS20,SCX,ABTB2,PLXND1,PPFIA4,SPNS2,TMEM130,PSME1,AP1M1,SYP,TBX3,FOXA3,PLPP4,GRIA2,ADAM33,TMEM132E,B3GNT9,COLGALT2,SOGA3,RPS14,COL1A2,SH2D2A,OLFM3,STAT5A,FAM189A1,TDGF1,CADPS,KBTBD11,RNF175,HPSE2,CWC25,FEZF1,PDYN,WNT5A,GRHL3,ANKRD34B,SPOCK2,NKD1,CA2,DLX4,EYA2,BAIAP3,NXPH4,NEUROD4,ZNHIT3,ACSF2,TARBP1,ATP2B2,GDF10,ST6GALNAC5,DLG5,NOS2,PYGL,MGAT4B,RIPK4,S100A10,STMN3,TTC38,AFAP1L2,FBLL1,CHST7,EGFL8,PKD1,CCDC103,CORO2A,EBF2,GLYAT,HEYL,TERF2IP,UNC5C,RAB3A,SNAP25,KLF7,PSD2,DUSP15,RAB3C,RAB26,CRYGD,KIF17,PKDCC,RAP1GAP2,CNTN1,SERPINA5,ACP5,DHX16,SMARCB1,SMPD3,THBS1,L1CAM,CA10,RPS26,NPPC,RASD2,LRRC7,ST8SIA2,NFIA,GRP,ACAP1,CARMIL2,MFAP2,YPEL4,PARM1,TTYH2,ITGA8,RABGGTA,ATG16L1,TEKT1,RPL23,CUTA,NPY5R,ITPR3,SH3D21,MPZ,HAS3,APCDD1,CKS1B,GRM4,PITPNM1,RARRES2,SESN2,CLIC1,PDGFA,ALDH2,HHAT,NDUFA4L2,TIMP3,SPON1,B3GALT5,RUNX1T1,DISP3,ABHD16A,FAM120B,SSC4D,NMNAT3,STOM,INA,ADAM12,ISL1,PAM,NFKBIB,SOCS2,CDK5R2,EVX1,RING1,TBC1D9,HAS2,WNT2B,FAT4,SCRT2,TUBB2A,ABCG1,TRIB3,RAI2,LRRTM3,CRABP1,TAGLN3,TMEM92,SRRM4,HES7,PDGFC,LRRC61,EDIL3,COL9A2,TPPP,FAM187A,CDH15,XKR7,CPLX2,CCNB1IP1,FXYD5,RUSC2,FST,ARSJ,TNFRSF10B,BCL2,CPLX3,NMNAT2,P2RX3,AFF3,FIBCD1,SCN4B,CBWD1,KIF21B,ARL4A,FOXD3,TTLL9,IL11,ONECUT1,RUFY1,SMARCD3,LAMA4,PPM1J,INSM1,MFSD2A,CLN8,ELFN2,ZBTB22,ONECUT2,TMEM221,SMDT1,MMP25,SIX6,RPS6KA1,HSPA2,FAM78B,HAPLN1,LRRC14B,KLHL24,LIN28A,KIRREL3,FOXO6,DCX,NTRK2,WNT5B,STK32A,DOK6,CLMP,KITLG,TTC9B,CNR1,DRGX,NAAA,IFI27L2,NRSN1,LMX1B,ACTC1,HS3ST2,PDLIM1,TANC1,CNTN2,PFKP,CDK20,RPL37A,P4HA2,B3GALT2,SMIM10L1
TF	Factor: ETF; motif: CCCCGCCCCYN; match class: 0	TF:M07039_0	0.0326421	1.48622	16523	300	275	19945	TFAP2A,NSG2,TMEM42,THBS2,TRIM9,PRRX2,RNF5,BST2,MED22,TSEN34,GALNS,RAB32,CCER2,LYPD1,ARHGEF10,ADAMTS2,RXRB,ZBTB12,SLC17A7,GPR143,NRP2,SYT6,CCDC88B,TNNC2,CERCAM,ERBB3,CCDC3,RBM24,CPXM2,HSD17B2,NTS,RASL12,ADCK5,DPPA2,NEUROG1,SERTAD4,POU3F2,DACT1,DPPA4,RPS20,SCX,ABTB2,PLXND1,PPFIA4,SPNS2,TMEM130,PSME1,AP1M1,SYP,TBX3,FOXA3,PLPP4,GRIA2,ADAM33,TMEM132E,B3GNT9,COLGALT2,SOGA3,RPS14,COL1A2,SH2D2A,OLFM3,STAT5A,FAM189A1,TDGF1,CADPS,KBTBD11,RNF175,HPSE2,CWC25,FEZF1,PDYN,WNT5A,GRHL3,ANKRD34B,SPOCK2,NKD1,CA2,DLX4,EYA2,BAIAP3,NXPH4,NEUROD4,ZNHIT3,ACSF2,TARBP1,ATP2B2,GDF10,ST6GALNAC5,DLG5,NOS2,PYGL,MGAT4B,RIPK4,S100A10,STMN3,TTC38,AFAP1L2,FBLL1,CHST7,EGFL8,PKD1,CCDC103,CORO2A,EBF2,GLYAT,HEYL,TERF2IP,UNC5C,RAB3A,SNAP25,KLF7,PSD2,DUSP15,RAB3C,RAB26,CRYGD,KIF17,PKDCC,RAP1GAP2,CNTN1,SERPINA5,ACP5,DHX16,SMARCB1,SMPD3,THBS1,L1CAM,CA10,RPS26,NPPC,RASD2,LRRC7,ST8SIA2,NFIA,GRP,ACAP1,CARMIL2,MFAP2,YPEL4,PARM1,TTYH2,ITGA8,RABGGTA,ATG16L1,TEKT1,RPL23,CUTA,NPY5R,ITPR3,SH3D21,MPZ,HAS3,APCDD1,CKS1B,GRM4,PITPNM1,RARRES2,SESN2,CLIC1,PDGFA,ALDH2,HHAT,NDUFA4L2,TIMP3,SPON1,B3GALT5,RUNX1T1,DISP3,ABHD16A,FAM120B,SSC4D,NMNAT3,STOM,INA,ADAM12,ISL1,PAM,NFKBIB,SOCS2,CDK5R2,EVX1,RING1,TBC1D9,HAS2,WNT2B,FAT4,SCRT2,TUBB2A,ABCG1,TRIB3,RAI2,LRRTM3,CRABP1,TAGLN3,TMEM92,SRRM4,HES7,PDGFC,LRRC61,EDIL3,COL9A2,TPPP,FAM187A,CDH15,XKR7,CPLX2,CCNB1IP1,FXYD5,RUSC2,FST,ARSJ,TNFRSF10B,BCL2,CPLX3,NMNAT2,P2RX3,AFF3,FIBCD1,SCN4B,CBWD1,KIF21B,ARL4A,FOXD3,TTLL9,IL11,ONECUT1,RUFY1,SMARCD3,LAMA4,PPM1J,INSM1,MFSD2A,CLN8,ELFN2,ZBTB22,ONECUT2,TMEM221,SMDT1,MMP25,SIX6,RPS6KA1,HSPA2,FAM78B,HAPLN1,LRRC14B,KLHL24,LIN28A,KIRREL3,FOXO6,DCX,NTRK2,WNT5B,STK32A,DOK6,CLMP,KITLG,TTC9B,CNR1,DRGX,NAAA,IFI27L2,NRSN1,LMX1B,ACTC1,HS3ST2,PDLIM1,TANC1,CNTN2,PFKP,CDK20,RPL37A,P4HA2,B3GALT2,SMIM10L1
TF	Factor: PLAG1; motif: CCCCCKWNNNGGSCCC; match class: 0	TF:M01973_0	0.032676	1.48577	6189	300	129	19945	TFAP2A,TMEM42,PRRX2,BST2,ARHGEF10,ADAMTS2,ZBTB12,SLC17A7,GPR143,SYT6,TNNC2,CPXM2,RASL12,POU3F2,DACT1,SCX,PLXND1,PPFIA4,SPNS2,PSME1,SYP,FOXA3,PLPP4,GRIA2,ADAM33,TMEM132E,FAM189A1,KBTBD11,SPOCK2,FLRT1,NKD1,CA2,DLX4,EYA2,BAIAP3,NXPH4,ATP2B2,ST6GALNAC5,MGAT4B,RIPK4,S100A10,STMN3,TTC38,AFAP1L2,FBLL1,EGFL8,PKD1,HEYL,ORM1,UNC5C,PSD2,RAB26,CRYGD,KIF17,PKDCC,RAP1GAP2,SMARCB1,SMPD3,THBS1,RASD2,ST8SIA2,NFIA,ACAP1,CARMIL2,TTYH2,TEKT1,APCDD1,PITPNM1,RARRES2,CLIC1,PDGFA,ALDH2,NDUFA4L2,TIMP3,SPON1,NMNAT3,STOM,ADAM12,NFKBIB,SOCS2,RING1,WNT2B,SCRT2,TUBB2A,ABCG1,TRIB3,LRRTM3,TAGLN3,TMEM92,COL9A2,TPPP,CDH15,TNFRSF10B,BCL2,CPLX3,NMNAT2,P2RX3,FIBCD1,KIF21B,FOXD3,IL11,CABLES1,PPM1J,INSM1,CLN8,ELFN2,ZBTB22,ONECUT2,TMEM221,SMDT1,LRRC14B,KLHL24,LIN28A,FOXO6,WNT5B,STK32A,DOK6,TTC9B,CNR1,NAAA,SPDYC,LMX1B,ACTC1,HS3ST2,PDLIM1,PFKP,CDK20,RPL37A,P4HA2
TF	Factor: PLAG1; motif: CCCCCKWNNNGGSCCC	TF:M01973	0.032676	1.48577	6189	300	129	19945	TFAP2A,TMEM42,PRRX2,BST2,ARHGEF10,ADAMTS2,ZBTB12,SLC17A7,GPR143,SYT6,TNNC2,CPXM2,RASL12,POU3F2,DACT1,SCX,PLXND1,PPFIA4,SPNS2,PSME1,SYP,FOXA3,PLPP4,GRIA2,ADAM33,TMEM132E,FAM189A1,KBTBD11,SPOCK2,FLRT1,NKD1,CA2,DLX4,EYA2,BAIAP3,NXPH4,ATP2B2,ST6GALNAC5,MGAT4B,RIPK4,S100A10,STMN3,TTC38,AFAP1L2,FBLL1,EGFL8,PKD1,HEYL,ORM1,UNC5C,PSD2,RAB26,CRYGD,KIF17,PKDCC,RAP1GAP2,SMARCB1,SMPD3,THBS1,RASD2,ST8SIA2,NFIA,ACAP1,CARMIL2,TTYH2,TEKT1,APCDD1,PITPNM1,RARRES2,CLIC1,PDGFA,ALDH2,NDUFA4L2,TIMP3,SPON1,NMNAT3,STOM,ADAM12,NFKBIB,SOCS2,RING1,WNT2B,SCRT2,TUBB2A,ABCG1,TRIB3,LRRTM3,TAGLN3,TMEM92,COL9A2,TPPP,CDH15,TNFRSF10B,BCL2,CPLX3,NMNAT2,P2RX3,FIBCD1,KIF21B,FOXD3,IL11,CABLES1,PPM1J,INSM1,CLN8,ELFN2,ZBTB22,ONECUT2,TMEM221,SMDT1,LRRC14B,KLHL24,LIN28A,FOXO6,WNT5B,STK32A,DOK6,TTC9B,CNR1,NAAA,SPDYC,LMX1B,ACTC1,HS3ST2,PDLIM1,PFKP,CDK20,RPL37A,P4HA2
TF	Factor: SP1:SP3; motif: CCSCCCCCYCC; match class: 1	TF:M01219_1	0.0330638	1.48065	2942	300	73	19945	TMEM42,PRRX2,TSEN34,RAB32,ZBTB12,SLC17A7,SYT6,RBM24,RASL12,SERTAD4,POU3F2,DACT1,SCX,ABTB2,PLXND1,SPNS2,PSME1,SYP,PLPP4,KBTBD11,NKD1,BAIAP3,ACSF2,DLG5,MGAT4B,STMN3,FBLL1,PKD1,CORO2A,SNAP25,KLF7,PSD2,DUSP15,RAB26,PKDCC,SMARCB1,THBS1,CA10,RASD2,LRRC7,NPY5R,PITPNM1,PDGFA,ALDH2,ADAM12,CDK5R2,SCRT2,TRIB3,RAI2,SRRM4,COL9A2,TPPP,CDH15,XKR7,BCL2,CPLX3,TTLL9,PPM1J,INSM1,CLN8,ZBTB22,ONECUT2,TMEM221,FAM78B,KLHL24,KIRREL3,FOXO6,STK32A,DOK6,TTC9B,IFI27L2,NRSN1,LMX1B
TF	Factor: ZNF148; motif: NNNNNNCCNNCCCCTCCCCCACCCN; match class: 1	TF:M09834_1	0.0338866	1.46997	2890	300	72	19945	PRRX2,TSEN34,GALNS,RAB32,ZBTB12,SLC17A7,SYT6,RASL12,POU3F2,SCX,ABTB2,PLXND1,PPFIA4,SYP,SOGA3,FAM189A1,GRHL3,NKD1,CA2,DLX4,BAIAP3,NXPH4,ACSF2,STMN3,PKD1,UNC5C,RAB3A,SNAP25,KLF7,RAB26,PKDCC,CNTN1,L1CAM,LRRC7,ST8SIA2,YPEL4,TTYH2,ITPR3,HAS3,PITPNM1,SESN2,PDGFA,NMNAT3,SOCS2,RING1,TBC1D9,SCRT2,TUBB2A,SRRM4,HES7,PDGFC,TPPP,CDH15,CPLX3,SCN4B,KIF21B,FOXD3,SMARCD3,PPM1J,INSM1,CLN8,ONECUT2,TMEM221,FAM78B,LIN28A,KIRREL3,FOXO6,STK32A,DOK6,IFI27L2,LMX1B,PFKP
TF	Factor: KLF15; motif: NCCMCGCCCMCN; match class: 0	TF:M12158_0	0.0359585	1.4442	10765	300	199	19945	TFAP2A,NSG2,TMEM42,TRIM9,PRRX2,RNF5,BST2,MED22,TSEN34,GALNS,RAB32,CCER2,LYPD1,ARHGEF10,ADAMTS2,RXRB,ZBTB12,SLC17A7,SYT6,CCDC88B,ERBB3,CCDC3,RBM24,RASL12,ADCK5,DPPA2,POU3F2,SCX,ABTB2,PLXND1,PPFIA4,SPNS2,PSME1,SYP,TBX3,FOXA3,TMEM132E,B3GNT9,COLGALT2,SOGA3,COL1A2,STAT5A,FAM189A1,CADPS,KBTBD11,RNF175,HPSE2,CWC25,FEZF1,WNT5A,GRHL3,NKD1,CA2,DLX4,BAIAP3,NXPH4,NEUROD4,ZNHIT3,ACSF2,TARBP1,ATP2B2,GDF10,ST6GALNAC5,NOS2,PYGL,MGAT4B,RIPK4,S100A10,STMN3,TTC38,AFAP1L2,EGFL8,PKD1,CCDC103,CORO2A,EBF2,HEYL,PPP1R17,TERF2IP,UNC5C,SNAP25,KLF7,PSD2,DUSP15,RAB26,KIF17,PKDCC,SERPINA5,ACP5,SMARCB1,SMPD3,THBS1,L1CAM,CA10,NPPC,LRRC7,ST8SIA2,NFIA,CARMIL2,YPEL4,PARM1,TTYH2,RABGGTA,ATG16L1,TEKT1,RPL23,CUTA,NPY5R,ITPR3,SH3D21,MPZ,HAS3,APCDD1,CKS1B,GRM4,PITPNM1,RARRES2,SESN2,CLIC1,PDGFA,ALDH2,TMEM128,NDUFA4L2,TIMP3,RUNX1T1,ABHD16A,FAM120B,NMNAT3,STOM,INA,ADAM12,NFKBIB,SOCS2,CDK5R2,RING1,WNT2B,SCRT2,TUBB2A,ABCG1,TRIB3,RAI2,LRRTM3,CRABP1,TAGLN3,TMEM92,SRRM4,HES7,PDGFC,LRRC61,EDIL3,G0S2,COL9A2,TPPP,FAM187A,CDH15,XKR7,DYRK4,ARSJ,CPLX3,P2RX3,FIBCD1,SCN4B,CBWD1,KIF21B,ARL4A,FOXD3,TTLL9,IL11,ONECUT1,RUFY1,SMARCD3,PPM1J,INSM1,MFSD2A,CLN8,ELFN2,ZBTB22,ONECUT2,TMEM221,FAM78B,LRRC14B,KLHL24,LIN28A,KIRREL3,FOXO6,NTRK2,STK32A,DOK6,TTC9B,CNR1,DRGX,NAAA,IFI27L2,NRSN1,LMX1B,HS3ST2,TANC1,PFKP,CDK20
TF	Factor: KLF15; motif: NCCMCGCCCMCN	TF:M12158	0.0359585	1.4442	10765	300	199	19945	TFAP2A,NSG2,TMEM42,TRIM9,PRRX2,RNF5,BST2,MED22,TSEN34,GALNS,RAB32,CCER2,LYPD1,ARHGEF10,ADAMTS2,RXRB,ZBTB12,SLC17A7,SYT6,CCDC88B,ERBB3,CCDC3,RBM24,RASL12,ADCK5,DPPA2,POU3F2,SCX,ABTB2,PLXND1,PPFIA4,SPNS2,PSME1,SYP,TBX3,FOXA3,TMEM132E,B3GNT9,COLGALT2,SOGA3,COL1A2,STAT5A,FAM189A1,CADPS,KBTBD11,RNF175,HPSE2,CWC25,FEZF1,WNT5A,GRHL3,NKD1,CA2,DLX4,BAIAP3,NXPH4,NEUROD4,ZNHIT3,ACSF2,TARBP1,ATP2B2,GDF10,ST6GALNAC5,NOS2,PYGL,MGAT4B,RIPK4,S100A10,STMN3,TTC38,AFAP1L2,EGFL8,PKD1,CCDC103,CORO2A,EBF2,HEYL,PPP1R17,TERF2IP,UNC5C,SNAP25,KLF7,PSD2,DUSP15,RAB26,KIF17,PKDCC,SERPINA5,ACP5,SMARCB1,SMPD3,THBS1,L1CAM,CA10,NPPC,LRRC7,ST8SIA2,NFIA,CARMIL2,YPEL4,PARM1,TTYH2,RABGGTA,ATG16L1,TEKT1,RPL23,CUTA,NPY5R,ITPR3,SH3D21,MPZ,HAS3,APCDD1,CKS1B,GRM4,PITPNM1,RARRES2,SESN2,CLIC1,PDGFA,ALDH2,TMEM128,NDUFA4L2,TIMP3,RUNX1T1,ABHD16A,FAM120B,NMNAT3,STOM,INA,ADAM12,NFKBIB,SOCS2,CDK5R2,RING1,WNT2B,SCRT2,TUBB2A,ABCG1,TRIB3,RAI2,LRRTM3,CRABP1,TAGLN3,TMEM92,SRRM4,HES7,PDGFC,LRRC61,EDIL3,G0S2,COL9A2,TPPP,FAM187A,CDH15,XKR7,DYRK4,ARSJ,CPLX3,P2RX3,FIBCD1,SCN4B,CBWD1,KIF21B,ARL4A,FOXD3,TTLL9,IL11,ONECUT1,RUFY1,SMARCD3,PPM1J,INSM1,MFSD2A,CLN8,ELFN2,ZBTB22,ONECUT2,TMEM221,FAM78B,LRRC14B,KLHL24,LIN28A,KIRREL3,FOXO6,NTRK2,STK32A,DOK6,TTC9B,CNR1,DRGX,NAAA,IFI27L2,NRSN1,LMX1B,HS3ST2,TANC1,PFKP,CDK20
TF	Factor: E2F-1; motif: NGGGCGGGARV; match class: 1	TF:M07206_1	0.0375147	1.4258	10909	300	201	19945	TRIM9,PRRX2,RNF5,MED22,TSEN34,GALNS,RAB32,LYPD1,COL14A1,ARHGEF10,ADAMTS2,RXRB,SLC17A7,SYT6,ERBB3,CCDC3,RBM24,RPL17,CPXM2,ADCK5,NEUROG1,SERTAD4,POU3F2,DACT1,RPS20,SCX,ABTB2,PLXND1,PPFIA4,SPNS2,PSME1,SYP,TBX3,FOXA3,PLPP4,GRIA2,ADAM33,TMEM132E,B3GNT9,COLGALT2,COL1A2,FAM189A1,TDGF1,CADPS,KBTBD11,RNF175,HPSE2,FEZF1,WNT5A,ANKRD34B,SPOCK2,FLRT1,NKD1,CA2,DLX4,EYA2,BAIAP3,NXPH4,ZNHIT3,ACSF2,TARBP1,ATP2B2,GDF10,ST6GALNAC5,DLG5,PYGL,MGAT4B,S100A10,STMN3,TTC38,PKD1,CCDC103,EBF2,UNC5C,RAB3A,SNAP25,KLF7,PSD2,DUSP15,RAB26,CRYGD,KIF17,PKDCC,RAP1GAP2,CNTN1,SMARCB1,SMPD3,THBS1,CA10,NPPC,RASD2,LRRC7,ST8SIA2,GRP,CARMIL2,PARM1,TTYH2,ITGA8,CPE,ATG16L1,TEKT1,CUTA,NPY5R,ITPR3,SH3D21,HAS3,APCDD1,CKS1B,GRM4,PITPNM1,RARRES2,CLIC1,PDGFA,ALDH2,HHAT,NDUFA4L2,SPON1,RUNX1T1,DISP3,FAM120B,STOM,ADAM12,ISL1,NFKBIB,SOCS2,CDK5R2,RING1,TBC1D9,HAS2,WNT2B,FAT4,SCRT2,TUBB2A,ABCG1,CRABP1,TAGLN3,SRRM4,HES7,PDGFC,LRRC61,EDIL3,G0S2,COL9A2,TPPP,FAM187A,CDH15,TRIML2,CPLX2,RUSC2,FST,BCL2,CPLX3,NMNAT2,AFF3,FIBCD1,SCN4B,KIF21B,ARL4A,FOXD3,IL11,ONECUT1,RUFY1,CABLES1,SMARCD3,LAMA4,PPM1J,INSM1,MFSD2A,CLN8,ELFN2,ZBTB22,ONECUT2,TMEM221,MMP25,SIX6,HSPA2,FAM78B,HAPLN1,LRRC14B,KLHL24,LIN28A,KIRREL3,FOXO6,NTRK2,WNT5B,STK32A,DOK6,CLMP,KITLG,TTC9B,CNR1,DRGX,NAAA,LMX1B,ACTC1,HS3ST2,PDLIM1,TANC1,PFKP,CDK20,P4HA2
TF	Factor: GEMIN3; motif: NCWGGRARRGRGNGNG	TF:M09727	0.0378564	1.42186	8618	300	167	19945	TFAP2A,TMEM42,TRIM9,PRRX2,TSEN34,GALNS,CCER2,LYPD1,COL14A1,ARHGEF10,ADAMTS2,RXRB,ZBTB12,SLC17A7,GPR143,SYT6,CCDC3,CPXM2,RGS5,RASL12,ADCK5,SERTAD4,POU3F2,DPPA4,ABTB2,PLXND1,PPFIA4,TMEM130,PSME1,AP1M1,SYP,TBX3,FOXA3,PLPP4,ADAM33,TMEM132E,B3GNT9,SH2D2A,STAT5A,CADPS,RNF175,FEZF1,WNT5A,NKD1,CA2,EYA2,NXPH4,NEUROD4,ACSF2,ATP2B2,GDF10,ST6GALNAC5,DLG5,NOS2,MGAT4B,RIPK4,STMN3,TTC38,FBLL1,CHST7,EGFL8,PKD1,CORO2A,EBF2,HEYL,PPP1R17,ORM1,RAB3A,SNAP25,KLF7,PSD2,CRYGD,PKDCC,RAP1GAP2,CNTN1,SERPINA5,ACP5,SMARCB1,SMPD3,THBS1,L1CAM,CA10,NPPC,LRRC7,ST8SIA2,NFIA,PCDHB2,ACAP1,CARMIL2,MFAP2,YPEL4,TTYH2,RABGGTA,CUTA,NPY5R,ITPR3,SH3D21,HAS3,APCDD1,GRM4,PITPNM1,RARRES2,SESN2,PDGFA,NDUFA4L2,RUNX1T1,ABHD16A,FAM120B,STOM,ADAM12,ISL1,SOCS2,EVX1,TBC1D9,HAS2,WNT2B,SCRT2,ABCG1,RAI2,TMEM92,SRRM4,HES7,EDIL3,KIAA1755,COL9A2,CDH15,XKR7,CPLX2,FXYD5,RUSC2,FST,ARSJ,TNFRSF10B,BCL2,CPLX3,P2RX3,SCN4B,FOXD3,IL11,SMARCD3,LAMA4,PPM1J,ELFN2,ZBTB22,ONECUT2,TMEM221,MMP25,SIX6,RPS6KA1,HAPLN1,LRRC14B,LIN28A,KIRREL3,FOXO6,NTRK2,WNT5B,STK32A,CLMP,KITLG,CNR1,IFI27L2,NRSN1,ACTC1,CNTN2,CDK20,RPL37A,SMIM10L1
TF	Factor: GEMIN3; motif: NCWGGRARRGRGNGNG; match class: 0	TF:M09727_0	0.0378564	1.42186	8618	300	167	19945	TFAP2A,TMEM42,TRIM9,PRRX2,TSEN34,GALNS,CCER2,LYPD1,COL14A1,ARHGEF10,ADAMTS2,RXRB,ZBTB12,SLC17A7,GPR143,SYT6,CCDC3,CPXM2,RGS5,RASL12,ADCK5,SERTAD4,POU3F2,DPPA4,ABTB2,PLXND1,PPFIA4,TMEM130,PSME1,AP1M1,SYP,TBX3,FOXA3,PLPP4,ADAM33,TMEM132E,B3GNT9,SH2D2A,STAT5A,CADPS,RNF175,FEZF1,WNT5A,NKD1,CA2,EYA2,NXPH4,NEUROD4,ACSF2,ATP2B2,GDF10,ST6GALNAC5,DLG5,NOS2,MGAT4B,RIPK4,STMN3,TTC38,FBLL1,CHST7,EGFL8,PKD1,CORO2A,EBF2,HEYL,PPP1R17,ORM1,RAB3A,SNAP25,KLF7,PSD2,CRYGD,PKDCC,RAP1GAP2,CNTN1,SERPINA5,ACP5,SMARCB1,SMPD3,THBS1,L1CAM,CA10,NPPC,LRRC7,ST8SIA2,NFIA,PCDHB2,ACAP1,CARMIL2,MFAP2,YPEL4,TTYH2,RABGGTA,CUTA,NPY5R,ITPR3,SH3D21,HAS3,APCDD1,GRM4,PITPNM1,RARRES2,SESN2,PDGFA,NDUFA4L2,RUNX1T1,ABHD16A,FAM120B,STOM,ADAM12,ISL1,SOCS2,EVX1,TBC1D9,HAS2,WNT2B,SCRT2,ABCG1,RAI2,TMEM92,SRRM4,HES7,EDIL3,KIAA1755,COL9A2,CDH15,XKR7,CPLX2,FXYD5,RUSC2,FST,ARSJ,TNFRSF10B,BCL2,CPLX3,P2RX3,SCN4B,FOXD3,IL11,SMARCD3,LAMA4,PPM1J,ELFN2,ZBTB22,ONECUT2,TMEM221,MMP25,SIX6,RPS6KA1,HAPLN1,LRRC14B,LIN28A,KIRREL3,FOXO6,NTRK2,WNT5B,STK32A,CLMP,KITLG,CNR1,IFI27L2,NRSN1,ACTC1,CNTN2,CDK20,RPL37A,SMIM10L1
TF	Factor: Sp1; motif: GGGGCGGGGT; match class: 1	TF:M00008_1	0.0401121	1.39672	4946	300	108	19945	PRRX2,RNF5,BST2,MED22,TSEN34,GALNS,CCER2,ARHGEF10,RXRB,ZBTB12,SLC17A7,SYT6,CCDC3,ADCK5,NEUROG1,SERTAD4,POU3F2,DACT1,SCX,PLXND1,PPFIA4,PSME1,AP1M1,SYP,TBX3,PLPP4,COL1A2,FAM189A1,KBTBD11,FEZF1,WNT5A,ANKRD34B,NKD1,CA2,BAIAP3,NXPH4,ACSF2,TARBP1,GDF10,NOS2,MGAT4B,STMN3,TTC38,FBLL1,PKD1,HEYL,SNAP25,KLF7,PSD2,RAB26,KIF17,RAP1GAP2,SERPINA5,SMPD3,L1CAM,CA10,RASD2,LRRC7,ST8SIA2,CARMIL2,MFAP2,TTYH2,CUTA,ITPR3,SH3D21,APCDD1,CKS1B,PITPNM1,RARRES2,SESN2,PDGFA,ALDH2,TIMP3,NMNAT3,STOM,ADAM12,NFKBIB,RING1,WNT2B,SCRT2,TUBB2A,ABCG1,TRIB3,RAI2,COL9A2,CDH15,XKR7,FIBCD1,SCN4B,KIF21B,ARL4A,FOXD3,IL11,PPM1J,CLN8,ZBTB22,ONECUT2,TMEM221,MMP25,FAM78B,LRRC14B,FOXO6,CNR1,DRGX,IFI27L2,ACTC1,TANC1,PFKP
TF	Factor: Sp1; motif: GGNDGGRGGCGGGG; match class: 1	TF:M04953_1	0.0455884	1.34115	4086	300	93	19945	TFAP2A,PRRX2,TSEN34,GALNS,RAB32,CCER2,ADAMTS2,ZBTB12,SLC17A7,SYT6,ERBB3,RASL12,POU3F2,SCX,ABTB2,PLXND1,TMEM130,PSME1,TBX3,ADAM33,SOGA3,SH2D2A,FAM189A1,GRHL3,NKD1,CA2,DLX4,BAIAP3,NXPH4,ACSF2,MGAT4B,STMN3,PKD1,UNC5C,SNAP25,KLF7,PSD2,RAB26,KIF17,PKDCC,RAP1GAP2,SMPD3,L1CAM,CA10,LRRC7,ST8SIA2,NFIA,MFAP2,YPEL4,TTYH2,ITGA8,ITPR3,PITPNM1,RARRES2,SESN2,PDGFA,RUNX1T1,DISP3,FAM120B,NMNAT3,SOCS2,RING1,SCRT2,RAI2,SRRM4,HES7,PDGFC,COL9A2,TPPP,CDH15,BCL2,CPLX3,SCN4B,KIF21B,FOXD3,SMARCD3,PPM1J,INSM1,CLN8,ZBTB22,ONECUT2,TMEM221,FAM78B,LIN28A,KIRREL3,FOXO6,STK32A,DOK6,TTC9B,IFI27L2,ACTC1,PFKP,CDK20
TF	Factor: Sp1; motif: NNGGGGCGGGGNN; match class: 0	TF:M00932_0	0.0481436	1.31746	10458	300	194	19945	TMEM42,THBS2,TRIM9,PRRX2,RNF5,BST2,MED22,TSEN34,GALNS,RAB32,CCER2,LYPD1,ARHGEF10,ADAMTS2,RXRB,ZBTB12,SLC17A7,NRP2,SYT6,CCDC88B,ERBB3,CCDC3,RBM24,CPXM2,RASL12,ADCK5,DPPA2,NEUROG1,SERTAD4,POU3F2,DACT1,SCX,ABTB2,PLXND1,PPFIA4,SPNS2,PSME1,AP1M1,SYP,TBX3,FOXA3,PLPP4,ADAM33,B3GNT9,COLGALT2,SOGA3,COL1A2,FAM189A1,TDGF1,CADPS,KBTBD11,CWC25,FEZF1,WNT5A,ANKRD34B,NKD1,CA2,DLX4,BAIAP3,NXPH4,ACSF2,TARBP1,ATP2B2,GDF10,ST6GALNAC5,DLG5,NOS2,MGAT4B,RIPK4,STMN3,TTC38,FBLL1,CHST7,PKD1,CCDC103,CORO2A,EBF2,HEYL,TERF2IP,RAB3A,SNAP25,KLF7,PSD2,DUSP15,RAB26,KIF17,PKDCC,RAP1GAP2,CNTN1,SERPINA5,SMARCB1,SMPD3,THBS1,L1CAM,CA10,NPPC,RASD2,LRRC7,ST8SIA2,NFIA,ACAP1,CARMIL2,TTYH2,RABGGTA,RPL23,CUTA,NPY5R,ITPR3,SH3D21,HAS3,APCDD1,CKS1B,PITPNM1,RARRES2,SESN2,CLIC1,PDGFA,ALDH2,NDUFA4L2,TIMP3,RUNX1T1,DISP3,ABHD16A,FAM120B,NMNAT3,STOM,INA,ADAM12,NFKBIB,SOCS2,EVX1,RING1,TBC1D9,WNT2B,SCRT2,TUBB2A,ABCG1,TRIB3,RAI2,CRABP1,SRRM4,HES7,PDGFC,EDIL3,COL9A2,TPPP,FAM187A,CDH15,XKR7,FST,TNFRSF10B,CPLX3,P2RX3,AFF3,FIBCD1,SCN4B,KIF21B,ARL4A,FOXD3,TTLL9,IL11,ONECUT1,RUFY1,SMARCD3,PPM1J,INSM1,CLN8,ELFN2,ZBTB22,ONECUT2,TMEM221,MMP25,RPS6KA1,FAM78B,KLHL24,LIN28A,FOXO6,WNT5B,DOK6,TTC9B,CNR1,DRGX,NAAA,IFI27L2,NRSN1,LMX1B,ACTC1,PDLIM1,TANC1,CNTN2,PFKP,CDK20,RPL37A,P4HA2
TF	Factor: Sp1; motif: NNGGGGCGGGGNN	TF:M00932	0.0481436	1.31746	10458	300	194	19945	TMEM42,THBS2,TRIM9,PRRX2,RNF5,BST2,MED22,TSEN34,GALNS,RAB32,CCER2,LYPD1,ARHGEF10,ADAMTS2,RXRB,ZBTB12,SLC17A7,NRP2,SYT6,CCDC88B,ERBB3,CCDC3,RBM24,CPXM2,RASL12,ADCK5,DPPA2,NEUROG1,SERTAD4,POU3F2,DACT1,SCX,ABTB2,PLXND1,PPFIA4,SPNS2,PSME1,AP1M1,SYP,TBX3,FOXA3,PLPP4,ADAM33,B3GNT9,COLGALT2,SOGA3,COL1A2,FAM189A1,TDGF1,CADPS,KBTBD11,CWC25,FEZF1,WNT5A,ANKRD34B,NKD1,CA2,DLX4,BAIAP3,NXPH4,ACSF2,TARBP1,ATP2B2,GDF10,ST6GALNAC5,DLG5,NOS2,MGAT4B,RIPK4,STMN3,TTC38,FBLL1,CHST7,PKD1,CCDC103,CORO2A,EBF2,HEYL,TERF2IP,RAB3A,SNAP25,KLF7,PSD2,DUSP15,RAB26,KIF17,PKDCC,RAP1GAP2,CNTN1,SERPINA5,SMARCB1,SMPD3,THBS1,L1CAM,CA10,NPPC,RASD2,LRRC7,ST8SIA2,NFIA,ACAP1,CARMIL2,TTYH2,RABGGTA,RPL23,CUTA,NPY5R,ITPR3,SH3D21,HAS3,APCDD1,CKS1B,PITPNM1,RARRES2,SESN2,CLIC1,PDGFA,ALDH2,NDUFA4L2,TIMP3,RUNX1T1,DISP3,ABHD16A,FAM120B,NMNAT3,STOM,INA,ADAM12,NFKBIB,SOCS2,EVX1,RING1,TBC1D9,WNT2B,SCRT2,TUBB2A,ABCG1,TRIB3,RAI2,CRABP1,SRRM4,HES7,PDGFC,EDIL3,COL9A2,TPPP,FAM187A,CDH15,XKR7,FST,TNFRSF10B,CPLX3,P2RX3,AFF3,FIBCD1,SCN4B,KIF21B,ARL4A,FOXD3,TTLL9,IL11,ONECUT1,RUFY1,SMARCD3,PPM1J,INSM1,CLN8,ELFN2,ZBTB22,ONECUT2,TMEM221,MMP25,RPS6KA1,FAM78B,KLHL24,LIN28A,FOXO6,WNT5B,DOK6,TTC9B,CNR1,DRGX,NAAA,IFI27L2,NRSN1,LMX1B,ACTC1,PDLIM1,TANC1,CNTN2,PFKP,CDK20,RPL37A,P4HA2
TF	Factor: MAZ; motif: CCCTCCCYCYN; match class: 0	TF:M07297_0	0.0490461	1.3094	2975	300	73	19945	TFAP2A,TRIM9,LYPD1,ARHGEF10,ADAMTS2,RXRB,ZBTB12,GPR143,CERCAM,ERBB3,CCDC3,SERTAD4,RPS20,TBX3,B3GNT9,COL1A2,SH2D2A,OLFM3,CADPS,KBTBD11,RNF175,NKD1,CA2,DLX4,ATP2B2,MGAT4B,STMN3,CORO2A,UNC5C,RAB3A,KLF7,PSD2,PKDCC,CNTN1,SMPD3,RPS26,ST8SIA2,YPEL4,CPE,RPL23,ITPR3,RARRES2,SESN2,NDUFA4L2,SPON1,B3GALT5,DISP3,TBC1D9,WNT2B,SCRT2,HES7,CDH15,RUSC2,FST,TNFRSF10B,SCN4B,IL11,INSM1,CLN8,ONECUT2,TMEM221,SIX6,RPS6KA1,LIN28A,KIRREL3,STK32A,DOK6,CLMP,CNR1,IFI27L2,NRSN1,PDLIM1,RPL37A
TF	Factor: MAZ; motif: CCCTCCCYCYN	TF:M07297	0.0490461	1.3094	2975	300	73	19945	TFAP2A,TRIM9,LYPD1,ARHGEF10,ADAMTS2,RXRB,ZBTB12,GPR143,CERCAM,ERBB3,CCDC3,SERTAD4,RPS20,TBX3,B3GNT9,COL1A2,SH2D2A,OLFM3,CADPS,KBTBD11,RNF175,NKD1,CA2,DLX4,ATP2B2,MGAT4B,STMN3,CORO2A,UNC5C,RAB3A,KLF7,PSD2,PKDCC,CNTN1,SMPD3,RPS26,ST8SIA2,YPEL4,CPE,RPL23,ITPR3,RARRES2,SESN2,NDUFA4L2,SPON1,B3GALT5,DISP3,TBC1D9,WNT2B,SCRT2,HES7,CDH15,RUSC2,FST,TNFRSF10B,SCN4B,IL11,INSM1,CLN8,ONECUT2,TMEM221,SIX6,RPS6KA1,LIN28A,KIRREL3,STK32A,DOK6,CLMP,CNR1,IFI27L2,NRSN1,PDLIM1,RPL37A
CORUM	ERBB3-SPG1 complex	CORUM:6505	0.0498216	1.30258	2	58	2	3629	ERBB3,L1CAM
CORUM	HAS2-HAS3	CORUM:7486	0.0498216	1.30258	2	58	2	3629	HAS3,HAS2

### Sheet: grprofiler_d25
source	term_name	term_id	adjusted_p_value	negative_log10_of_adjusted_p_value	term_size	query_size	intersection_size	effective_domain_size	intersections
GO:BP	nervous system development	GO:0007399	2.47698e-07	6.60608	2432	272	77	17906	ATAT1,DACT1,PRRX1,EDNRA,NEUROG1,PCDH19,OLIG2,ADORA1,TGFB2,RASSF10,SYBU,EPHA8,RTN4RL2,LHFPL4,ALDH1A3,SIRT2,GAS8,POU3F2,RBFOX3,ATP1A2,SALL3,SCRT1,PTEN,PTN,NOS1,DSCAML1,MMP24,CPLX2,NHLH1,CDK5R2,CTSC,EVX1,INKA1,PLPPR1,TNC,FGF11,OLFM3,KIRREL3,LOXL3,SRRM4,VSX1,BARHL1,NRP2,ETS1,PPP1R17,TH,KALRN,TUBB2A,TPPP,LIN28A,FLOT1,ELAVL3,STMN4,ASCL2,SNAP25,SOX1,CD9,SSTR2,CNTN2,WNT10B,PADI2,INSM1,MPZ,L1CAM,NEUROD1,PCSK9,NTRK1,MT3,CSMD3,CDH11,POU3F4,SOX3,CDH9,BMPR1B,NELL1,RELN,RND2
GO:BP	developmental process	GO:0032502	1.64659e-06	5.78341	6630	272	150	17906	RFLNA,PSME1,ATAT1,SPNS2,DACT1,PRRX1,EDNRA,SH3PXD2A,FBL,NEUROG1,DPPA4,TGFBI,PCDH19,TMEM119,FAM20A,NPPC,OLIG2,ADORA1,TGFB2,RASSF10,UCP2,CPE,SYBU,NID1,SIAH3,EPHA8,RTN4RL2,LHFPL4,ALDH1A3,SIRT2,GAS8,POU3F2,IER3,RBFOX3,LAMA4,ATP1A2,COL16A1,XKR7,RING1,RND3,ADIPOR2,SALL3,RXRB,SCRT1,PTEN,EYA2,SNAI2,PTN,NOS1,DSCAML1,NPR1,MMP24,CDH15,PTPRN,CPLX2,RAD51C,NHLH1,C1QL4,CDK5R2,CTSC,EVX1,COL14A1,FBLIM1,PLPP4,INKA1,SPN,TLL1,PLPPR1,TNC,FGF11,OLFM3,DACT2,KIRREL3,TP53INP2,MIEF2,LOXL3,SRRM4,RFLNB,WDR47,VSX1,TGFB3,BARHL1,NRP2,ETS1,PRSS56,PPP1R17,TH,KALRN,TUBB2A,COL9A2,HAS2,CACNA1C,TPPP,LIN28A,RXRG,EGFL8,ARL4A,FLOT1,ELAVL3,ABCG1,STMN4,ASCL2,MIR149,IL11,CHRNB1,SNAP25,SOX1,CD9,TCF15,SSTR2,UPK1A,APOL2,CNTN2,WNT10B,FABP3,CARD11,PADI2,TANC1,SMPD3,INSM1,KCNQ1,LPL,PRRX2,MPZ,L1CAM,NEUROD1,PCSK9,NTRK1,SERPINA5,SOCS1,FOXA3,MT3,CSMD3,SCX,CDH11,CCKBR,POU3F4,SOX3,MEIS2,CELF3,TDGF1,CDH9,BMPR1B,NELL1,P2RX2,RELN,CACNA2D2,RND2,TLCD3B,TIGD5
GO:BP	anatomical structure development	GO:0048856	5.04641e-06	5.29702	6105	272	140	17906	RFLNA,PSME1,ATAT1,SPNS2,DACT1,PRRX1,EDNRA,SH3PXD2A,NEUROG1,DPPA4,TGFBI,PCDH19,TMEM119,FAM20A,NPPC,OLIG2,ADORA1,TGFB2,RASSF10,UCP2,CPE,SYBU,NID1,SIAH3,EPHA8,RTN4RL2,LHFPL4,ALDH1A3,SIRT2,GAS8,POU3F2,IER3,RBFOX3,LAMA4,ATP1A2,COL16A1,XKR7,RING1,RND3,ADIPOR2,SALL3,RXRB,SCRT1,PTEN,EYA2,SNAI2,PTN,NOS1,DSCAML1,NPR1,MMP24,CDH15,PTPRN,CPLX2,NHLH1,CDK5R2,CTSC,EVX1,COL14A1,FBLIM1,PLPP4,INKA1,SPN,TLL1,PLPPR1,TNC,FGF11,OLFM3,DACT2,KIRREL3,MIEF2,LOXL3,SRRM4,RFLNB,WDR47,VSX1,TGFB3,BARHL1,NRP2,ETS1,PRSS56,PPP1R17,TH,KALRN,TUBB2A,COL9A2,HAS2,CACNA1C,TPPP,LIN28A,RXRG,EGFL8,FLOT1,ELAVL3,STMN4,ASCL2,MIR149,IL11,CHRNB1,SNAP25,SOX1,CD9,TCF15,SSTR2,UPK1A,APOL2,CNTN2,WNT10B,CARD11,PADI2,TANC1,SMPD3,INSM1,KCNQ1,PRRX2,MPZ,L1CAM,NEUROD1,PCSK9,NTRK1,SERPINA5,SOCS1,FOXA3,MT3,CSMD3,SCX,CDH11,CCKBR,POU3F4,SOX3,MEIS2,TDGF1,CDH9,BMPR1B,NELL1,P2RX2,RELN,CACNA2D2,RND2,TIGD5
GO:BP	system development	GO:0048731	8.01937e-05	4.09586	5020	272	118	17906	RFLNA,PSME1,ATAT1,SPNS2,DACT1,PRRX1,EDNRA,SH3PXD2A,NEUROG1,DPPA4,TGFBI,PCDH19,TMEM119,FAM20A,NPPC,OLIG2,ADORA1,TGFB2,RASSF10,UCP2,CPE,SYBU,NID1,EPHA8,RTN4RL2,LHFPL4,ALDH1A3,SIRT2,GAS8,POU3F2,RBFOX3,LAMA4,ATP1A2,RING1,ADIPOR2,SALL3,SCRT1,PTEN,SNAI2,PTN,NOS1,DSCAML1,NPR1,MMP24,PTPRN,CPLX2,NHLH1,CDK5R2,CTSC,EVX1,COL14A1,INKA1,SPN,TLL1,PLPPR1,TNC,FGF11,OLFM3,DACT2,KIRREL3,LOXL3,SRRM4,RFLNB,VSX1,TGFB3,BARHL1,NRP2,ETS1,PRSS56,PPP1R17,TH,KALRN,TUBB2A,COL9A2,HAS2,CACNA1C,TPPP,LIN28A,FLOT1,ELAVL3,STMN4,ASCL2,MIR149,IL11,SNAP25,SOX1,CD9,TCF15,SSTR2,CNTN2,WNT10B,CARD11,PADI2,SMPD3,INSM1,KCNQ1,MPZ,L1CAM,NEUROD1,PCSK9,NTRK1,SERPINA5,SOCS1,MT3,CSMD3,SCX,CDH11,CCKBR,POU3F4,SOX3,MEIS2,TDGF1,CDH9,BMPR1B,NELL1,P2RX2,RELN,RND2
GO:BP	multicellular organism development	GO:0007275	0.000283545	3.54738	5604	272	126	17906	RFLNA,PSME1,ATAT1,SPNS2,DACT1,PRRX1,EDNRA,SH3PXD2A,NEUROG1,DPPA4,TGFBI,PCDH19,TMEM119,FAM20A,NPPC,OLIG2,ADORA1,TGFB2,RASSF10,UCP2,CPE,SYBU,NID1,SIAH3,EPHA8,RTN4RL2,LHFPL4,ALDH1A3,SIRT2,GAS8,POU3F2,RBFOX3,LAMA4,ATP1A2,RING1,ADIPOR2,SALL3,SCRT1,PTEN,EYA2,SNAI2,PTN,NOS1,DSCAML1,NPR1,MMP24,CDH15,PTPRN,CPLX2,NHLH1,CDK5R2,CTSC,EVX1,COL14A1,PLPP4,INKA1,SPN,TLL1,PLPPR1,TNC,FGF11,OLFM3,DACT2,KIRREL3,LOXL3,SRRM4,RFLNB,WDR47,VSX1,TGFB3,BARHL1,NRP2,ETS1,PRSS56,PPP1R17,TH,KALRN,TUBB2A,COL9A2,HAS2,CACNA1C,TPPP,LIN28A,FLOT1,ELAVL3,STMN4,ASCL2,MIR149,IL11,SNAP25,SOX1,CD9,TCF15,SSTR2,APOL2,CNTN2,WNT10B,CARD11,PADI2,SMPD3,INSM1,KCNQ1,PRRX2,MPZ,L1CAM,NEUROD1,PCSK9,NTRK1,SERPINA5,SOCS1,FOXA3,MT3,CSMD3,SCX,CDH11,CCKBR,POU3F4,SOX3,MEIS2,TDGF1,CDH9,BMPR1B,NELL1,P2RX2,RELN,RND2
GO:BP	limbic system development	GO:0021761	0.000375979	3.42484	114	272	12	17906	ATAT1,ALDH1A3,POU3F2,ATP1A2,PTEN,CDK5R2,KIRREL3,NRP2,ETS1,NEUROD1,SOX3,RELN
GO:BP	neurogenesis	GO:0022008	0.00114556	2.94098	1679	272	52	17906	ATAT1,PRRX1,NEUROG1,OLIG2,TGFB2,RASSF10,EPHA8,RTN4RL2,SIRT2,POU3F2,SALL3,SCRT1,PTEN,PTN,NOS1,DSCAML1,MMP24,CDK5R2,EVX1,TNC,OLFM3,KIRREL3,SRRM4,VSX1,BARHL1,NRP2,TH,KALRN,TUBB2A,TPPP,LIN28A,FLOT1,STMN4,ASCL2,SNAP25,SOX1,CD9,CNTN2,WNT10B,INSM1,L1CAM,NEUROD1,PCSK9,NTRK1,MT3,CSMD3,CDH11,POU3F4,SOX3,BMPR1B,RELN,RND2
GO:BP	head development	GO:0060322	0.00136199	2.86583	801	272	32	17906	ATAT1,EDNRA,PCDH19,OLIG2,RTN4RL2,ALDH1A3,SIRT2,GAS8,POU3F2,ATP1A2,SALL3,PTEN,PTN,DSCAML1,CDK5R2,KIRREL3,TGFB3,BARHL1,NRP2,ETS1,TH,SOX1,CD9,SSTR2,CNTN2,PADI2,NEUROD1,MT3,SCX,POU3F4,SOX3,RELN
GO:BP	cellular developmental process	GO:0048869	0.00177728	2.75024	4531	272	105	17906	RFLNA,PSME1,ATAT1,PRRX1,EDNRA,SH3PXD2A,FBL,NEUROG1,TGFBI,TMEM119,NPPC,OLIG2,TGFB2,RASSF10,EPHA8,RTN4RL2,SIRT2,POU3F2,LAMA4,RND3,SALL3,RXRB,SCRT1,PTEN,EYA2,SNAI2,PTN,NOS1,DSCAML1,MMP24,CDH15,CPLX2,NHLH1,C1QL4,CDK5R2,EVX1,COL14A1,FBLIM1,SPN,TLL1,TNC,OLFM3,DACT2,KIRREL3,TP53INP2,LOXL3,SRRM4,RFLNB,VSX1,TGFB3,BARHL1,NRP2,ETS1,TH,KALRN,TUBB2A,HAS2,TPPP,LIN28A,RXRG,ARL4A,FLOT1,ELAVL3,ABCG1,STMN4,ASCL2,MIR149,IL11,CHRNB1,SNAP25,SOX1,CD9,TCF15,UPK1A,CNTN2,WNT10B,FABP3,CARD11,TANC1,SMPD3,INSM1,LPL,L1CAM,NEUROD1,PCSK9,NTRK1,SOCS1,FOXA3,MT3,CSMD3,SCX,CDH11,POU3F4,SOX3,MEIS2,TDGF1,CDH9,BMPR1B,NELL1,P2RX2,RELN,CACNA2D2,RND2,TLCD3B,TIGD5
GO:BP	forebrain development	GO:0030900	0.00193868	2.71249	399	272	21	17906	ATAT1,OLIG2,RTN4RL2,ALDH1A3,POU3F2,ATP1A2,SALL3,PTEN,PTN,CDK5R2,KIRREL3,NRP2,ETS1,TH,SOX1,SSTR2,CNTN2,NEUROD1,POU3F4,SOX3,RELN
GO:BP	generation of neurons	GO:0048699	0.00225735	2.6464	1574	272	49	17906	ATAT1,PRRX1,NEUROG1,OLIG2,TGFB2,RASSF10,EPHA8,RTN4RL2,SIRT2,POU3F2,SALL3,SCRT1,PTEN,PTN,NOS1,DSCAML1,CDK5R2,EVX1,TNC,OLFM3,KIRREL3,SRRM4,VSX1,BARHL1,NRP2,TH,KALRN,TUBB2A,LIN28A,FLOT1,STMN4,ASCL2,SNAP25,SOX1,CNTN2,WNT10B,INSM1,L1CAM,NEUROD1,PCSK9,NTRK1,MT3,CSMD3,CDH11,POU3F4,SOX3,BMPR1B,RELN,RND2
GO:BP	cell differentiation	GO:0030154	0.00261618	2.58233	4335	272	101	17906	RFLNA,PSME1,ATAT1,PRRX1,EDNRA,SH3PXD2A,FBL,NEUROG1,TGFBI,TMEM119,NPPC,OLIG2,TGFB2,RASSF10,EPHA8,RTN4RL2,SIRT2,POU3F2,LAMA4,SALL3,RXRB,SCRT1,PTEN,EYA2,SNAI2,PTN,NOS1,DSCAML1,MMP24,CDH15,CPLX2,NHLH1,C1QL4,CDK5R2,EVX1,COL14A1,SPN,TLL1,TNC,OLFM3,DACT2,KIRREL3,TP53INP2,LOXL3,SRRM4,RFLNB,VSX1,TGFB3,BARHL1,NRP2,ETS1,TH,KALRN,TUBB2A,HAS2,TPPP,LIN28A,RXRG,ARL4A,FLOT1,ELAVL3,ABCG1,STMN4,ASCL2,MIR149,IL11,CHRNB1,SNAP25,SOX1,CD9,TCF15,UPK1A,CNTN2,WNT10B,FABP3,CARD11,TANC1,SMPD3,INSM1,LPL,L1CAM,NEUROD1,PCSK9,NTRK1,SOCS1,FOXA3,MT3,CSMD3,SCX,CDH11,POU3F4,SOX3,MEIS2,TDGF1,BMPR1B,NELL1,P2RX2,RELN,CACNA2D2,RND2,TLCD3B
GO:BP	extracellular matrix organization	GO:0030198	0.00290501	2.53685	375	272	20	17906	SH3PXD2A,TGFBI,TGFB2,NID1,LAMA4,COL16A1,MMP24,COL14A1,TLL1,TNC,LOXL3,ETS1,THSD4,COL9A2,HAS2,FLOT1,TCF15,SMPD3,SCX,OLFML2A
GO:BP	extracellular structure organization	GO:0043062	0.00302684	2.51901	376	272	20	17906	SH3PXD2A,TGFBI,TGFB2,NID1,LAMA4,COL16A1,MMP24,COL14A1,TLL1,TNC,LOXL3,ETS1,THSD4,COL9A2,HAS2,FLOT1,TCF15,SMPD3,SCX,OLFML2A
GO:BP	brain development	GO:0007420	0.0105645	1.97615	756	272	29	17906	ATAT1,PCDH19,OLIG2,RTN4RL2,ALDH1A3,SIRT2,GAS8,POU3F2,ATP1A2,SALL3,PTEN,PTN,DSCAML1,CDK5R2,KIRREL3,BARHL1,NRP2,ETS1,TH,SOX1,CD9,SSTR2,CNTN2,PADI2,NEUROD1,MT3,POU3F4,SOX3,RELN
GO:BP	skeletal system morphogenesis	GO:0048705	0.0135769	1.8672	247	272	15	17906	RFLNA,PRRX1,NEUROG1,TMEM119,NPPC,DSCAML1,COL14A1,RFLNB,TGFB3,HAS2,TCF15,WNT10B,SMPD3,SCX,BMPR1B
GO:BP	central nervous system development	GO:0007417	0.0157972	1.80142	1031	272	35	17906	ATAT1,PCDH19,OLIG2,RTN4RL2,ALDH1A3,SIRT2,GAS8,POU3F2,ATP1A2,SALL3,PTEN,PTN,DSCAML1,NHLH1,CDK5R2,EVX1,KIRREL3,LOXL3,BARHL1,NRP2,ETS1,PPP1R17,TH,TPPP,SOX1,CD9,SSTR2,CNTN2,PADI2,NEUROD1,MT3,CDH11,POU3F4,SOX3,RELN
GO:BP	anatomical structure morphogenesis	GO:0009653	0.0158877	1.79894	2820	272	71	17906	RFLNA,PSME1,DACT1,PRRX1,EDNRA,SH3PXD2A,NEUROG1,TGFBI,TMEM119,FAM20A,NPPC,TGFB2,CPE,EPHA8,ALDH1A3,POU3F2,IER3,COL16A1,RING1,RND3,ADIPOR2,SALL3,PTEN,EYA2,SNAI2,PTN,NOS1,DSCAML1,NPR1,CDH15,CDK5R2,COL14A1,FBLIM1,TNC,OLFM3,DACT2,KIRREL3,MIEF2,RFLNB,VSX1,TGFB3,NRP2,ETS1,TH,KALRN,HAS2,CACNA1C,TPPP,FLOT1,SOX1,CD9,TCF15,CNTN2,WNT10B,TANC1,SMPD3,L1CAM,NEUROD1,NTRK1,FOXA3,MT3,SCX,CDH11,POU3F4,SOX3,TDGF1,CDH9,BMPR1B,RELN,RND2,TIGD5
GO:BP	multicellular organismal process	GO:0032501	0.0214863	1.66784	7873	272	155	17906	RFLNA,ENTPD2,PSME1,ATAT1,SPNS2,DACT1,PRRX1,EDNRA,SH3PXD2A,FBL,NEUROG1,LTB4R,DPPA4,TGFBI,PCDH19,TMEM119,FAM20A,NPPC,OLIG2,ADORA1,TGFB2,RASSF10,UCP2,CPE,SYBU,NID1,SIAH3,EPHA8,RTN4RL2,LHFPL4,ALDH1A3,GRIK2,SIRT2,GAS8,MLLT6,POU3F2,RBFOX3,LAMA4,ATP1A2,C1QTNF4,BST2,COL16A1,RING1,ADIPOR2,SALL3,SCRT1,PTEN,EYA2,ITPR3,NFKBIL1,SNAI2,PTN,NOS1,DSCAML1,KCNK1,NPR1,MMP24,CDH15,PTPRN,CPLX2,RAD51C,NHLH1,CDK5R2,CTSC,EVX1,COL14A1,PLPP4,INKA1,SPN,TLL1,PLPPR1,TNC,FGF11,OLFM3,DACT2,TIMP3,KIRREL3,TP53INP2,LOXL3,SRRM4,RFLNB,WDR47,VSX1,TGFB3,BARHL1,PLEKHM1,NRP2,ETS1,PRSS56,PPP1R17,TH,KALRN,TUBB2A,COL9A2,HAS2,CACNA1C,TPPP,LIN28A,FLOT1,ELAVL3,ABCG1,LYPD1,STMN4,ASCL2,PAK5,MIR149,IL11,CHRNB1,SNAP25,SOX1,TFPI,CD9,TCF15,SSTR2,APOL2,CNTN2,WNT10B,MGLL,SERPINB6,CARD11,PADI2,TANC1,SMPD3,INSM1,KCNQ1,LPL,PRRX2,MPZ,L1CAM,NEUROD1,PCSK9,NTRK1,SERPINA5,APOM,SOCS1,FOXA3,MT3,CSMD3,SCX,CDH11,CCKBR,POU3F4,SOX3,F10,MEIS2,CELF3,TDGF1,CDH9,BMPR1B,NELL1,P2RX2,RELN,CACNA2D2,RND2,ACKR1
GO:BP	animal organ development	GO:0048513	0.0226945	1.64408	3677	272	86	17906	RFLNA,PSME1,ATAT1,SPNS2,DACT1,PRRX1,EDNRA,SH3PXD2A,NEUROG1,DPPA4,TGFBI,PCDH19,TMEM119,FAM20A,NPPC,OLIG2,TGFB2,UCP2,CPE,NID1,RTN4RL2,ALDH1A3,SIRT2,GAS8,POU3F2,ATP1A2,RING1,ADIPOR2,SALL3,PTEN,SNAI2,PTN,DSCAML1,PTPRN,CDK5R2,EVX1,COL14A1,SPN,TNC,OLFM3,DACT2,KIRREL3,LOXL3,RFLNB,VSX1,TGFB3,BARHL1,NRP2,ETS1,PRSS56,TH,KALRN,HAS2,CACNA1C,LIN28A,FLOT1,ASCL2,MIR149,IL11,SOX1,CD9,TCF15,SSTR2,CNTN2,WNT10B,CARD11,PADI2,SMPD3,INSM1,KCNQ1,NEUROD1,PCSK9,NTRK1,SERPINA5,SOCS1,MT3,SCX,CCKBR,POU3F4,SOX3,MEIS2,TDGF1,BMPR1B,NELL1,P2RX2,RELN
GO:BP	cellular lipid metabolic process	GO:0044255	0.034966	1.45635	1070	272	35	17906	SPNS2,PIGZ,EPHA8,DECR2,PIGW,ALDH1A3,SIRT2,ADIPOR2,ECH1,ABHD16A,PTEN,HSD17B8,ELOVL2,PLPP4,PLPPR1,CPNE7,B3GALT4,B3GALT2,TH,PYURF,ABCG1,FABP3,MGLL,SMPD3,LPL,SCD5,PCSK9,APOM,SOCS1,PRXL2B,MT3,CCKBR,ACOXL,PLPP2,TLCD3B
GO:BP	regulation of bone mineralization	GO:0030500	0.0368181	1.43394	74	272	8	17906	RFLNA,TMEM119,PTN,RFLNB,TGFB3,WNT10B,BMPR1B,NELL1
GO:BP	neuron differentiation	GO:0030182	0.0434468	1.36204	1409	272	42	17906	ATAT1,PRRX1,NEUROG1,OLIG2,TGFB2,EPHA8,RTN4RL2,POU3F2,SALL3,PTEN,PTN,DSCAML1,EVX1,TNC,OLFM3,KIRREL3,SRRM4,VSX1,NRP2,TH,KALRN,LIN28A,FLOT1,STMN4,ASCL2,SNAP25,SOX1,CNTN2,WNT10B,INSM1,L1CAM,NEUROD1,PCSK9,NTRK1,MT3,CSMD3,CDH11,POU3F4,SOX3,BMPR1B,RELN,RND2
GO:BP	chondrocyte differentiation	GO:0002062	0.048201	1.31694	125	272	10	17906	RFLNA,TGFBI,NPPC,SNAI2,COL14A1,RFLNB,WNT10B,SMPD3,SCX,BMPR1B
GO:BP	multicellular organismal response to stress	GO:0033555	0.0494253	1.30605	77	272	8	17906	GRIK2,ATP1A2,PTEN,NOS1,LYPD1,NTRK1,P2RX2,RELN
GO:CC	somatodendritic compartment	GO:0036477	3.79882e-05	4.42035	863	287	35	18856	NEUROG1,GRIA2,ADORA1,TGFB2,RTN4RL2,LHFPL4,GRIK2,SIRT2,RBFOX3,ATP1A2,PTEN,ITPR3,TRIM9,NOS1,KCNK1,PTPRN,CPLX2,KCNC3,HCN3,KIRREL3,TGFB3,TH,CACNA1C,PSD2,SNAP25,CNTN2,TANC1,L1CAM,NTRK1,MT3,KIF21B,BMPR1B,P2RX2,RGS8,RELN
GO:CC	neuronal cell body	GO:0043025	0.000142062	3.84752	523	287	25	18856	NEUROG1,ADORA1,TGFB2,RTN4RL2,GRIK2,SIRT2,RBFOX3,ATP1A2,ITPR3,KCNK1,PTPRN,CPLX2,KCNC3,HCN3,TGFB3,TH,CACNA1C,PSD2,CNTN2,TANC1,L1CAM,NTRK1,BMPR1B,P2RX2,RGS8
GO:CC	synapse	GO:0045202	0.000487298	3.31221	1362	287	44	18856	CADM3,DACT1,SNAP91,GRIA2,RPS20,ADORA1,ATP6V1G2,LHFPL4,GRIK2,LAMA4,ATP1A2,PTEN,TRIM9,PTN,NOS1,DSCAML1,KCNK1,CDH15,PTPRN,CPLX2,KCNC3,HCN3,OLFM3,KIRREL3,PRIMA1,NRP2,RPS25,TH,CACNA1C,TPPP,FLOT1,LYPD1,PAK5,CHRNB1,PSD2,SNAP25,CNTN2,TANC1,MPZ,MT3,CDH11,CDH9,P2RX2,RGS8
GO:CC	perikaryon	GO:0043204	0.00126005	2.89961	154	287	12	18856	NEUROG1,RTN4RL2,GRIK2,SIRT2,RBFOX3,KCNK1,PTPRN,CPLX2,KCNC3,TH,CACNA1C,RGS8
GO:CC	cell body	GO:0044297	0.00131578	2.88082	592	287	25	18856	NEUROG1,ADORA1,TGFB2,RTN4RL2,GRIK2,SIRT2,RBFOX3,ATP1A2,ITPR3,KCNK1,PTPRN,CPLX2,KCNC3,HCN3,TGFB3,TH,CACNA1C,PSD2,CNTN2,TANC1,L1CAM,NTRK1,BMPR1B,P2RX2,RGS8
GO:CC	dendrite	GO:0030425	0.0030832	2.511	622	287	25	18856	GRIA2,ADORA1,RTN4RL2,LHFPL4,GRIK2,ATP1A2,PTEN,TRIM9,NOS1,KCNK1,CPLX2,KCNC3,HCN3,KIRREL3,TH,CACNA1C,PSD2,TANC1,L1CAM,NTRK1,MT3,KIF21B,BMPR1B,RGS8,RELN
GO:CC	dendritic tree	GO:0097447	0.00325604	2.48731	624	287	25	18856	GRIA2,ADORA1,RTN4RL2,LHFPL4,GRIK2,ATP1A2,PTEN,TRIM9,NOS1,KCNK1,CPLX2,KCNC3,HCN3,KIRREL3,TH,CACNA1C,PSD2,TANC1,L1CAM,NTRK1,MT3,KIF21B,BMPR1B,RGS8,RELN
GO:CC	axon	GO:0030424	0.00598332	2.22306	647	287	25	18856	ATAT1,ADORA1,TGFB2,SYBU,RTN4RL2,GRIK2,SIRT2,NOS1,DSCAML1,PTPRN,CPLX2,KCNC3,CDK5R2,HCN3,KIRREL3,NRP2,TH,STMN4,SNAP25,CNTN2,TANC1,L1CAM,NTRK1,MT3,KIF21B
GO:CC	extracellular matrix	GO:0031012	0.0217659	1.66222	534	287	21	18856	ENTPD2,TGFBI,TGFB2,NID1,RTN4RL2,LAMA4,COL16A1,PTN,MMP24,CTSC,COL14A1,TNC,TIMP3,TGFB3,THSD4,COL9A2,SERPINB6,L1CAM,SERPINA5,OLFML2A,RELN
GO:CC	myelin sheath	GO:0043209	0.0312402	1.50529	50	287	6	18856	SIRT2,PTEN,ITPR3,CNTN2,MPZ,PRXL2B
GO:CC	FACIT collagen trimer	GO:0005593	0.0341302	1.46686	7	287	3	18856	COL16A1,COL14A1,COL9A2
GO:CC	neuron projection	GO:0043005	0.0367987	1.43417	1376	287	39	18856	ATAT1,GRIA2,ADORA1,TGFB2,SYBU,EPHA8,RTN4RL2,LHFPL4,GRIK2,SIRT2,ATP1A2,PTEN,TRIM9,NOS1,DSCAML1,KCNK1,PTPRN,CPLX2,KCNC3,CDK5R2,HCN3,KIRREL3,NRP2,TH,CACNA1C,STMN4,CHRNB1,PSD2,SNAP25,SSTR2,CNTN2,TANC1,L1CAM,NTRK1,MT3,KIF21B,BMPR1B,RGS8,RELN
REAC	Cardiac conduction	REAC:R-HSA-5576891	0.0271466	1.56629	139	168	10	10594	NPPC,ATP1A2,ITPR3,NOS1,KCNK1,NPR1,FGF11,CACNA1C,KCNQ1,CACNA2D2
TF	Factor: SALL2; motif: GGGTGGG; match class: 1	TF:M04595_1	5.42604e-10	9.26552	7430	297	173	19945	TMEM92,ENTPD2,PSME1,ATAT1,NAALADL1,SPNS2,GALNT17,PRRX1,LRRC7,EDNRA,SLC7A10,FBL,LTB4R,TGFBI,TMEM119,FAM20A,NPPC,SNAP91,RPS20,ADORA1,UCP2,CPE,PDIA2,NID1,VRTN,ALDH4A1,ATP6V1G2,EPHA8,DDAH2,SERTAD4,KCNA6,RTN4RL2,PPP1R18,RNF5,ALDH1A3,PLSCR3,S100A16,GAS8,NBEAL1,MLLT6,POU3F2,IER3,RBFOX3,ATP1A2,COL16A1,TMEM121,MGAT4B,PRR3,XKR7,RING1,RND3,CCDC183,ASAP3,RXRB,EYA2,GDF1,ZNF578,DSCAML1,KCNK1,LSM2,CDH15,PTPRN,HSD17B8,ZBTB22,ELOVL2,NHLH1,C1QL4,CDK5R2,EVX1,COL14A1,FBLIM1,INKA1,STK19,ZBTB4,SPN,TTYH2,TLL1,PLPPR1,FGF11,FAM181A,HCN3,TIMP3,KIRREL3,TP53INP2,CHTF8,CPNE7,SRRM4,TMEM141,VSX1,TGFB3,BARHL1,DPPA2,PLEKHM1,PRSS56,FAM174B,RPS25,TH,TUBB2A,PYGL,TMC6,COL9A2,ZYX,HAS2,TPPP,LIN28A,HID1,DENND11,EGFL8,SSH3,FLOT1,EVA1B,ELAVL3,FBXO17,SUSD2,ABCG1,LYPD1,SYT14,STMN4,ASCL2,MPC1,PAK5,IL11,CHRNB1,PSD2,SNAP25,SOX1,CD9,TCF15,SHANK3,UPK1A,CNTN2,WNT10B,FABP3,MGLL,SERPINB6,CARD11,PADI2,TANC1,FAM183A,INSM1,KCNQ1,LPL,PLEKHA6,PRRX2,SCD5,L1CAM,PVR,NTRK1,APOM,SOCS1,PRXL2B,CSMD3,SCX,CCKBR,AHNAK,F10,TCEA3,MEIS2,KIF21B,CELF3,CACFD1,NELL1,P2RX2,ZNF707,RGS8,ACOXL,CMC4,PLPP2,CACNA2D2,CA4,RND2,TLCD3B,CTIF
TF	Factor: MAZ; motif: GGGMGGGGSSGGGGGGGGGGGG; match class: 1	TF:M09636_1	1.29045e-09	8.88926	14176	297	263	19945	CADM3,ENTPD2,SYCP2L,PSME1,NAALADL1,SPNS2,DACT1,GALNT17,PRRX1,LRRC7,EDNRA,SLC7A10,SLC16A12,SH3PXD2A,FBL,NEUROG1,TGFBI,PCDH19,TMEM119,FAM20A,NPPC,OLIG2,EMC9,SNAP91,GRIA2,RPS20,PIGZ,MRM1,ADORA1,LRRC14B,TGFB2,RASSF10,UCP2,CPE,SYBU,TMEM130,PDIA2,NID1,VRTN,SIAH3,ALDH4A1,ATP6V1G2,EPHA8,DECR2,DSEL,DDAH2,SERTAD4,PIGW,RTN4RL2,THSD7B,PPP1R18,RNF5,SKA1,LHFPL4,ALDH1A3,SIRT2,PLSCR3,S100A16,GAS8,NBEAL1,MLLT6,POU3F2,MOAP1,RBFOX3,LAMA4,ATP1A2,LY6G6C,C1QTNF4,COL16A1,TMEM121,MGAT4B,PRR3,XKR7,RING1,RND3,ADIPOR2,SALL3,CCDC183,ASAP3,RXRB,SCRT1,ECH1,ZNF436,ABHD16A,HNRNPL,PTEN,EYA2,ITPR3,GDF1,NFKBIL1,SNAI2,TRIM9,ZNF578,TAP1,DSCAML1,KCNK1,NPR1,MMP24,ZNF311,LSM2,CDH15,PTPRN,HSD17B8,ZBTB22,CPLX2,KCNC3,RAD51C,LENG1,ELOVL2,NHLH1,C1QL4,CDK5R2,CTSC,EVX1,COL14A1,FBLIM1,PLPP4,GLIS3,INKA1,STK19,ZBTB4,SPN,TTYH2,TLL1,PLPPR1,FGF11,FAM181A,HCN3,DACT2,TIMP3,KIRREL3,PRIMA1,TP53INP2,CHTF8,CPNE7,MIEF2,LOXL3,SRRM4,TMEM141,B3GALT4,WDR47,VSX1,TGFB3,BARHL1,DPPA2,PLEKHM1,NRP2,PRSS56,FAM174B,RPS25,TH,PYURF,TUBB2A,PYGL,GNL1,TMC6,COL9A2,ZYX,HAS2,CACNA1C,TPPP,LIN28A,RXRG,ENOSF1,HID1,DENND11,EGFL8,SSH3,ARL4A,FLOT1,EVA1B,ELAVL3,FBXO17,SUSD2,ABCG1,LYPD1,SYT14,STMN4,ASCL2,ZNF251,MPC1,PAK5,IL11,MFSD2B,CHRNB1,PSD2,SNAP25,SOX1,L1TD1,CD9,TCF15,SSTR2,SHANK3,UPK1A,APOL2,CNTN2,WNT10B,FABP3,MGLL,SERPINB6,DNAJC28,CARD11,PADI2,MRPS18B,TANC1,SMPD3,FAM183A,INSM1,KCNQ1,LPL,PLEKHA6,INO80D,PRRX2,MPZ,SCD5,L1CAM,NEUROD1,TMEM82,PVR,NTRK1,PTPDC1,SERPINA5,SOCS1,PAQR6,TMEM251,PRXL2B,FOXA3,PRKG2,MT3,CSMD3,SCX,CDH11,OLFML2A,CCKBR,NDST3,SOX3,AHNAK,F10,TCEA3,MEIS2,KIF21B,CELF3,TDGF1,CACFD1,NELL1,P2RX2,ZNF707,TINF2,RGS8,ACOXL,CMC4,RELN,PLPP2,CACNA2D2,CA4,RND2,ACKR1,TLCD3B,SHMT1,CTIF,TIGD5,CNTNAP5,BDP1
TF	Factor: GKLF; motif: NNNRGGNGNGGSN; match class: 0	TF:M07289_0	2.40696e-09	8.61853	14775	297	269	19945	TMEM92,CADM3,ENTPD2,PSME1,ATAT1,NAALADL1,SPNS2,GALNT17,PRRX1,LRRC7,EDNRA,SLC7A10,SLC16A12,SH3PXD2A,FBL,NEUROG1,LTB4R,DPPA4,TGFBI,PCDH19,TMEM119,FAM20A,NPPC,OLIG2,EMC9,SNAP91,GRIA2,RPS20,PIGZ,ZNF780A,MRM1,ADORA1,LRRC14B,TGFB2,CPE,SYBU,TMEM130,PDIA2,NID1,VRTN,SIAH3,ALDH4A1,ATP6V1G2,EPHA8,DECR2,DSEL,DDAH2,SERTAD4,PIGW,KCNA6,RTN4RL2,THSD7B,PPP1R18,RNF5,LHFPL4,ALDH1A3,SIRT2,PLSCR3,S100A16,NBEAL1,MLLT6,POU3F2,MOAP1,IER3,RBFOX3,LAMA4,ATP1A2,LY6G6C,C1QTNF4,COL16A1,TMEM121,MGAT4B,PRR3,XKR7,RING1,RND3,ADIPOR2,SALL3,CCDC183,ASAP3,RXRB,SCRT1,ECH1,ZNF436,ABHD16A,HNRNPL,PTEN,EYA2,ITPR3,GDF1,NFKBIL1,TRIM9,PTN,ZNF578,TAP1,DSCAML1,KCNK1,NPR1,MMP24,ZNF311,SARS2,LSM2,CDH15,PTPRN,HSD17B8,ZBTB22,CPLX2,DDX24,KCNC3,RAD51C,ELOVL2,NHLH1,C1QL4,CDK5R2,CTSC,EVX1,FBLIM1,PLPP4,GLIS3,INKA1,STK19,ZBTB4,SPN,TTYH2,TLL1,PLPPR1,FGF11,FAM181A,HCN3,OLFM3,DACT2,TIMP3,KIRREL3,PRIMA1,TP53INP2,CHTF8,CPNE7,MIEF2,MRPS12,LOXL3,SRRM4,TMEM141,B3GALT4,RFLNB,WDR47,VSX1,TGFB3,BARHL1,DPPA2,PLEKHM1,NRP2,ETS1,PRSS56,FAM174B,B3GALT2,THSD4,RPS25,TH,PYURF,KALRN,CBWD1,TUBB2A,PYGL,GNL1,TMC6,COL9A2,ZYX,HAS2,CACNA1C,TPPP,LIN28A,RXRG,HID1,DENND11,EGFL8,SSH3,ARL4A,FLOT1,EVA1B,ELAVL3,FBXO17,SUSD2,ABCG1,LYPD1,SYT14,STMN4,ASCL2,ZNF251,MPC1,PAK5,RINL,IL11,CHRNB1,PSD2,SNAP25,SOX1,L1TD1,CD9,TCF15,SSTR2,SHANK3,UPK1A,APOL2,CNTN2,WNT10B,FABP3,SERPINB6,DNAJC28,CARD11,PADI2,MRPS18B,TANC1,SMPD3,FAM183A,INSM1,KCNQ1,LPL,PLEKHA6,INO80D,PRRX2,MPZ,FRMD4B,SCD5,L1CAM,NEUROD1,TMEM82,PVR,PCSK9,NTRK1,PTPDC1,SERPINA5,APOM,SOCS1,PAQR6,TMEM251,PRXL2B,FOXA3,PRKG2,MT3,CSMD3,SCX,CDH11,CCKBR,SOX3,AHNAK,F10,TCEA3,MEIS2,KIF21B,CELF3,TDGF1,CACFD1,NELL1,P2RX2,ZNF707,TINF2,RGS8,ACOXL,RELN,PLPP2,CACNA2D2,CA4,RND2,KATNAL2,ACKR1,TLCD3B,CTIF,TIGD5,CNTNAP5
TF	Factor: GKLF; motif: NNNRGGNGNGGSN	TF:M07289	2.40696e-09	8.61853	14775	297	269	19945	TMEM92,CADM3,ENTPD2,PSME1,ATAT1,NAALADL1,SPNS2,GALNT17,PRRX1,LRRC7,EDNRA,SLC7A10,SLC16A12,SH3PXD2A,FBL,NEUROG1,LTB4R,DPPA4,TGFBI,PCDH19,TMEM119,FAM20A,NPPC,OLIG2,EMC9,SNAP91,GRIA2,RPS20,PIGZ,ZNF780A,MRM1,ADORA1,LRRC14B,TGFB2,CPE,SYBU,TMEM130,PDIA2,NID1,VRTN,SIAH3,ALDH4A1,ATP6V1G2,EPHA8,DECR2,DSEL,DDAH2,SERTAD4,PIGW,KCNA6,RTN4RL2,THSD7B,PPP1R18,RNF5,LHFPL4,ALDH1A3,SIRT2,PLSCR3,S100A16,NBEAL1,MLLT6,POU3F2,MOAP1,IER3,RBFOX3,LAMA4,ATP1A2,LY6G6C,C1QTNF4,COL16A1,TMEM121,MGAT4B,PRR3,XKR7,RING1,RND3,ADIPOR2,SALL3,CCDC183,ASAP3,RXRB,SCRT1,ECH1,ZNF436,ABHD16A,HNRNPL,PTEN,EYA2,ITPR3,GDF1,NFKBIL1,TRIM9,PTN,ZNF578,TAP1,DSCAML1,KCNK1,NPR1,MMP24,ZNF311,SARS2,LSM2,CDH15,PTPRN,HSD17B8,ZBTB22,CPLX2,DDX24,KCNC3,RAD51C,ELOVL2,NHLH1,C1QL4,CDK5R2,CTSC,EVX1,FBLIM1,PLPP4,GLIS3,INKA1,STK19,ZBTB4,SPN,TTYH2,TLL1,PLPPR1,FGF11,FAM181A,HCN3,OLFM3,DACT2,TIMP3,KIRREL3,PRIMA1,TP53INP2,CHTF8,CPNE7,MIEF2,MRPS12,LOXL3,SRRM4,TMEM141,B3GALT4,RFLNB,WDR47,VSX1,TGFB3,BARHL1,DPPA2,PLEKHM1,NRP2,ETS1,PRSS56,FAM174B,B3GALT2,THSD4,RPS25,TH,PYURF,KALRN,CBWD1,TUBB2A,PYGL,GNL1,TMC6,COL9A2,ZYX,HAS2,CACNA1C,TPPP,LIN28A,RXRG,HID1,DENND11,EGFL8,SSH3,ARL4A,FLOT1,EVA1B,ELAVL3,FBXO17,SUSD2,ABCG1,LYPD1,SYT14,STMN4,ASCL2,ZNF251,MPC1,PAK5,RINL,IL11,CHRNB1,PSD2,SNAP25,SOX1,L1TD1,CD9,TCF15,SSTR2,SHANK3,UPK1A,APOL2,CNTN2,WNT10B,FABP3,SERPINB6,DNAJC28,CARD11,PADI2,MRPS18B,TANC1,SMPD3,FAM183A,INSM1,KCNQ1,LPL,PLEKHA6,INO80D,PRRX2,MPZ,FRMD4B,SCD5,L1CAM,NEUROD1,TMEM82,PVR,PCSK9,NTRK1,PTPDC1,SERPINA5,APOM,SOCS1,PAQR6,TMEM251,PRXL2B,FOXA3,PRKG2,MT3,CSMD3,SCX,CDH11,CCKBR,SOX3,AHNAK,F10,TCEA3,MEIS2,KIF21B,CELF3,TDGF1,CACFD1,NELL1,P2RX2,ZNF707,TINF2,RGS8,ACOXL,RELN,PLPP2,CACNA2D2,CA4,RND2,KATNAL2,ACKR1,TLCD3B,CTIF,TIGD5,CNTNAP5
TF	Factor: MAZ; motif: NKGGGAGGGGRGGR; match class: 0	TF:M02023_0	1.67457e-08	7.7761	7179	297	165	19945	CADM3,ENTPD2,SYCP2L,PSME1,DACT1,GALNT17,LRRC7,SLC16A12,SH3PXD2A,FBL,PCDH19,TMEM119,FAM20A,EMC9,RPS20,PIGZ,MRM1,TMEM130,PDIA2,NID1,VRTN,ATP6V1G2,EPHA8,DECR2,DSEL,SERTAD4,RTN4RL2,THSD7B,PPP1R18,RNF5,LHFPL4,SIRT2,S100A16,NBEAL1,MLLT6,POU3F2,ATP1A2,LY6G6C,COL16A1,TMEM121,MGAT4B,PRR3,XKR7,ADIPOR2,SALL3,CCDC183,ASAP3,RXRB,SCRT1,HNRNPL,EYA2,ITPR3,GDF1,NFKBIL1,DSCAML1,KCNK1,NPR1,MMP24,CDH15,HSD17B8,ZBTB22,KCNC3,RAD51C,ELOVL2,NHLH1,C1QL4,CDK5R2,CTSC,COL14A1,FBLIM1,INKA1,ZBTB4,SPN,TTYH2,TLL1,PLPPR1,FAM181A,HCN3,KIRREL3,TP53INP2,CHTF8,CPNE7,MIEF2,LOXL3,SRRM4,B3GALT4,WDR47,VSX1,BARHL1,DPPA2,PLEKHM1,PRSS56,TUBB2A,PYGL,GNL1,TMC6,COL9A2,ZYX,HAS2,CACNA1C,TPPP,LIN28A,DENND11,SSH3,ARL4A,EVA1B,ELAVL3,SUSD2,ABCG1,SYT14,ASCL2,PAK5,IL11,MFSD2B,CHRNB1,PSD2,SNAP25,SOX1,CD9,SHANK3,UPK1A,APOL2,FABP3,CARD11,PADI2,MRPS18B,TANC1,KCNQ1,PLEKHA6,INO80D,PRRX2,MPZ,SCD5,L1CAM,NEUROD1,TMEM82,PCSK9,NTRK1,PAQR6,PRXL2B,CSMD3,SCX,CDH11,OLFML2A,POU3F4,NDST3,SOX3,AHNAK,TCEA3,MEIS2,KIF21B,CELF3,TDGF1,CACFD1,NELL1,P2RX2,RELN,PLPP2,CACNA2D2,CA4,RND2,ACKR1,TLCD3B,CTIF,CNTNAP5
TF	Factor: MAZ; motif: NKGGGAGGGGRGGR	TF:M02023	1.67457e-08	7.7761	7179	297	165	19945	CADM3,ENTPD2,SYCP2L,PSME1,DACT1,GALNT17,LRRC7,SLC16A12,SH3PXD2A,FBL,PCDH19,TMEM119,FAM20A,EMC9,RPS20,PIGZ,MRM1,TMEM130,PDIA2,NID1,VRTN,ATP6V1G2,EPHA8,DECR2,DSEL,SERTAD4,RTN4RL2,THSD7B,PPP1R18,RNF5,LHFPL4,SIRT2,S100A16,NBEAL1,MLLT6,POU3F2,ATP1A2,LY6G6C,COL16A1,TMEM121,MGAT4B,PRR3,XKR7,ADIPOR2,SALL3,CCDC183,ASAP3,RXRB,SCRT1,HNRNPL,EYA2,ITPR3,GDF1,NFKBIL1,DSCAML1,KCNK1,NPR1,MMP24,CDH15,HSD17B8,ZBTB22,KCNC3,RAD51C,ELOVL2,NHLH1,C1QL4,CDK5R2,CTSC,COL14A1,FBLIM1,INKA1,ZBTB4,SPN,TTYH2,TLL1,PLPPR1,FAM181A,HCN3,KIRREL3,TP53INP2,CHTF8,CPNE7,MIEF2,LOXL3,SRRM4,B3GALT4,WDR47,VSX1,BARHL1,DPPA2,PLEKHM1,PRSS56,TUBB2A,PYGL,GNL1,TMC6,COL9A2,ZYX,HAS2,CACNA1C,TPPP,LIN28A,DENND11,SSH3,ARL4A,EVA1B,ELAVL3,SUSD2,ABCG1,SYT14,ASCL2,PAK5,IL11,MFSD2B,CHRNB1,PSD2,SNAP25,SOX1,CD9,SHANK3,UPK1A,APOL2,FABP3,CARD11,PADI2,MRPS18B,TANC1,KCNQ1,PLEKHA6,INO80D,PRRX2,MPZ,SCD5,L1CAM,NEUROD1,TMEM82,PCSK9,NTRK1,PAQR6,PRXL2B,CSMD3,SCX,CDH11,OLFML2A,POU3F4,NDST3,SOX3,AHNAK,TCEA3,MEIS2,KIF21B,CELF3,TDGF1,CACFD1,NELL1,P2RX2,RELN,PLPP2,CACNA2D2,CA4,RND2,ACKR1,TLCD3B,CTIF,CNTNAP5
TF	Factor: PATZ; motif: GGGGNGGGGGMKGGRRNGGNRN; match class: 0	TF:M10026_0	2.17281e-08	7.66298	8429	297	184	19945	CADM3,ENTPD2,NAALADL1,SPNS2,DACT1,LRRC7,EDNRA,SLC7A10,SH3PXD2A,FBL,TMEM119,FAM20A,OLIG2,SNAP91,MRM1,ADORA1,LRRC14B,TGFB2,UCP2,CPE,TMEM130,PDIA2,NID1,VRTN,ATP6V1G2,EPHA8,DSEL,DDAH2,SERTAD4,RTN4RL2,THSD7B,PPP1R18,SKA1,LHFPL4,PLSCR3,S100A16,GAS8,NBEAL1,MLLT6,POU3F2,IER3,RBFOX3,ATP1A2,BST2,COL16A1,MGAT4B,PRR3,XKR7,RING1,ADIPOR2,SALL3,CCDC183,ASAP3,RXRB,SCRT1,ABHD16A,HNRNPL,PTEN,EYA2,GDF1,NFKBIL1,TRIM9,DSCAML1,KCNK1,NPR1,MMP24,CDH15,PTPRN,ZBTB22,CPLX2,KCNC3,RAD51C,ELOVL2,NHLH1,C1QL4,CDK5R2,PLPP4,GLIS3,INKA1,ZBTB4,TTYH2,TLL1,PLPPR1,FGF11,FAM181A,DACT2,TIMP3,PRIMA1,TP53INP2,CHTF8,CPNE7,MIEF2,LOXL3,SRRM4,TMEM141,B3GALT4,WDR47,TGFB3,DPPA2,PLEKHM1,FAM174B,RPS25,TUBB2A,TMC6,COL9A2,ZYX,HAS2,CACNA1C,TPPP,LIN28A,HID1,DENND11,EGFL8,SSH3,ARL4A,EVA1B,ELAVL3,SUSD2,ABCG1,LYPD1,SYT14,ZNF251,MPC1,PAK5,IL11,MFSD2B,CHRNB1,PSD2,SNAP25,SOX1,L1TD1,CD9,SHANK3,CNTN2,WNT10B,FABP3,MGLL,DNAJC28,CARD11,TANC1,SMPD3,FAM183A,INSM1,KCNQ1,LPL,PLEKHA6,INO80D,PRRX2,FRMD4B,SCD5,L1CAM,NEUROD1,TMEM82,NTRK1,SERPINA5,SOCS1,PAQR6,PRXL2B,PRKG2,MT3,CSMD3,SCX,CDH11,CCKBR,NDST3,AHNAK,TCEA3,MEIS2,KIF21B,CELF3,CACFD1,NELL1,P2RX2,ACOXL,CMC4,RELN,PLPP2,CACNA2D2,CA4,RND2,TLCD3B,CTIF,TIGD5,BDP1
TF	Factor: PATZ; motif: GGGGNGGGGGMKGGRRNGGNRN	TF:M10026	2.17281e-08	7.66298	8429	297	184	19945	CADM3,ENTPD2,NAALADL1,SPNS2,DACT1,LRRC7,EDNRA,SLC7A10,SH3PXD2A,FBL,TMEM119,FAM20A,OLIG2,SNAP91,MRM1,ADORA1,LRRC14B,TGFB2,UCP2,CPE,TMEM130,PDIA2,NID1,VRTN,ATP6V1G2,EPHA8,DSEL,DDAH2,SERTAD4,RTN4RL2,THSD7B,PPP1R18,SKA1,LHFPL4,PLSCR3,S100A16,GAS8,NBEAL1,MLLT6,POU3F2,IER3,RBFOX3,ATP1A2,BST2,COL16A1,MGAT4B,PRR3,XKR7,RING1,ADIPOR2,SALL3,CCDC183,ASAP3,RXRB,SCRT1,ABHD16A,HNRNPL,PTEN,EYA2,GDF1,NFKBIL1,TRIM9,DSCAML1,KCNK1,NPR1,MMP24,CDH15,PTPRN,ZBTB22,CPLX2,KCNC3,RAD51C,ELOVL2,NHLH1,C1QL4,CDK5R2,PLPP4,GLIS3,INKA1,ZBTB4,TTYH2,TLL1,PLPPR1,FGF11,FAM181A,DACT2,TIMP3,PRIMA1,TP53INP2,CHTF8,CPNE7,MIEF2,LOXL3,SRRM4,TMEM141,B3GALT4,WDR47,TGFB3,DPPA2,PLEKHM1,FAM174B,RPS25,TUBB2A,TMC6,COL9A2,ZYX,HAS2,CACNA1C,TPPP,LIN28A,HID1,DENND11,EGFL8,SSH3,ARL4A,EVA1B,ELAVL3,SUSD2,ABCG1,LYPD1,SYT14,ZNF251,MPC1,PAK5,IL11,MFSD2B,CHRNB1,PSD2,SNAP25,SOX1,L1TD1,CD9,SHANK3,CNTN2,WNT10B,FABP3,MGLL,DNAJC28,CARD11,TANC1,SMPD3,FAM183A,INSM1,KCNQ1,LPL,PLEKHA6,INO80D,PRRX2,FRMD4B,SCD5,L1CAM,NEUROD1,TMEM82,NTRK1,SERPINA5,SOCS1,PAQR6,PRXL2B,PRKG2,MT3,CSMD3,SCX,CDH11,CCKBR,NDST3,AHNAK,TCEA3,MEIS2,KIF21B,CELF3,CACFD1,NELL1,P2RX2,ACOXL,CMC4,RELN,PLPP2,CACNA2D2,CA4,RND2,TLCD3B,CTIF,TIGD5,BDP1
TF	Factor: MAZ; motif: GGGMGGGGSSGGGGGGGGGGGG; match class: 0	TF:M09636_0	3.03532e-08	7.5178	16373	297	283	19945	TMEM92,CADM3,RFLNA,ENTPD2,SYCP2L,PSME1,ATAT1,NAALADL1,SPNS2,DACT1,GALNT17,PRRX1,LRRC7,EDNRA,SLC7A10,SLC16A12,SH3PXD2A,FBL,NEUROG1,LTB4R,DPPA4,TGFBI,PCDH19,TMEM119,FAM20A,NPPC,OLIG2,EMC9,SNAP91,GRIA2,RPS20,PIGZ,MRM1,ADORA1,LRRC14B,TGFB2,RASSF10,UCP2,CPE,SYBU,TMEM130,PDIA2,NID1,VRTN,SIAH3,ALDH4A1,ATP6V1G2,EPHA8,DECR2,DSEL,DDAH2,SERTAD4,PIGW,RTN4RL2,THSD7B,PPP1R18,RNF5,SKA1,LHFPL4,ALDH1A3,SIRT2,PLSCR3,S100A16,GAS8,NBEAL1,MLLT6,POU3F2,MOAP1,IER3,RBFOX3,LAMA4,ATP1A2,LY6G6C,C1QTNF4,BST2,COL16A1,TMEM121,MGAT4B,PRR3,XKR7,RING1,RND3,ADIPOR2,SALL3,CCDC183,ASAP3,RXRB,SCRT1,ECH1,ZNF436,ABHD16A,HNRNPL,PTEN,EYA2,ITPR3,GDF1,NFKBIL1,SNAI2,TRIM9,PTN,ZNF578,NOS1,FAM187A,TAP1,DSCAML1,KCNK1,NPR1,MMP24,ZNF311,SARS2,LSM2,CDH15,PTPRN,HSD17B8,ZBTB22,CPLX2,KCNC3,RAD51C,LENG1,ELOVL2,NHLH1,C1QL4,CDK5R2,CTSC,EVX1,COL14A1,FBLIM1,PLPP4,GLIS3,INKA1,STK19,ZBTB4,SPN,TTYH2,TLL1,PLPPR1,TNC,FGF11,FAM181A,HCN3,DACT2,TIMP3,KIRREL3,PRIMA1,TP53INP2,CHTF8,CPNE7,MIEF2,MRPS12,LOXL3,SRRM4,TMEM141,B3GALT4,RFLNB,WDR47,VSX1,TGFB3,BARHL1,DPPA2,PLEKHM1,NRP2,PRSS56,FAM174B,THSD4,RPS25,TH,PYURF,KALRN,CBWD1,TUBB2A,PYGL,GNL1,TMC6,COL9A2,ZYX,HAS2,CACNA1C,TPPP,LIN28A,RXRG,ENOSF1,HID1,DENND11,EGFL8,SSH3,ARL4A,FLOT1,EVA1B,ELAVL3,FBXO17,SUSD2,ABCG1,LYPD1,SYT14,STMN4,ASCL2,ZNF251,MPC1,PAK5,IL11,MFSD2B,CHRNB1,PSD2,SNAP25,SOX1,L1TD1,CD9,TCF15,SSTR2,SHANK3,UPK1A,APOL2,CNTN2,WNT10B,FABP3,MGLL,SERPINB6,DNAJC28,CARD11,PADI2,MRPS18B,TANC1,SMPD3,FAM183A,INSM1,KCNQ1,LPL,PLEKHA6,INO80D,PRRX2,MPZ,FRMD4B,SCD5,L1CAM,NEUROD1,TMEM82,PVR,PCSK9,NTRK1,PTPDC1,SERPINA5,APOM,SOCS1,PAQR6,TMEM251,PRXL2B,FOXA3,PRKG2,MT3,CSMD3,SCX,CDH11,OLFML2A,CCKBR,NDST3,SOX3,AHNAK,F10,TCEA3,MEIS2,KIF21B,CELF3,TDGF1,CACFD1,NELL1,P2RX2,ZNF707,TINF2,RGS8,ACOXL,CMC4,RELN,PLPP2,CACNA2D2,CA4,RND2,ACKR1,TLCD3B,SHMT1,CTIF,TIGD5,CNTNAP5,BDP1
TF	Factor: MAZ; motif: GGGMGGGGSSGGGGGGGGGGGG	TF:M09636	3.03532e-08	7.5178	16373	297	283	19945	TMEM92,CADM3,RFLNA,ENTPD2,SYCP2L,PSME1,ATAT1,NAALADL1,SPNS2,DACT1,GALNT17,PRRX1,LRRC7,EDNRA,SLC7A10,SLC16A12,SH3PXD2A,FBL,NEUROG1,LTB4R,DPPA4,TGFBI,PCDH19,TMEM119,FAM20A,NPPC,OLIG2,EMC9,SNAP91,GRIA2,RPS20,PIGZ,MRM1,ADORA1,LRRC14B,TGFB2,RASSF10,UCP2,CPE,SYBU,TMEM130,PDIA2,NID1,VRTN,SIAH3,ALDH4A1,ATP6V1G2,EPHA8,DECR2,DSEL,DDAH2,SERTAD4,PIGW,RTN4RL2,THSD7B,PPP1R18,RNF5,SKA1,LHFPL4,ALDH1A3,SIRT2,PLSCR3,S100A16,GAS8,NBEAL1,MLLT6,POU3F2,MOAP1,IER3,RBFOX3,LAMA4,ATP1A2,LY6G6C,C1QTNF4,BST2,COL16A1,TMEM121,MGAT4B,PRR3,XKR7,RING1,RND3,ADIPOR2,SALL3,CCDC183,ASAP3,RXRB,SCRT1,ECH1,ZNF436,ABHD16A,HNRNPL,PTEN,EYA2,ITPR3,GDF1,NFKBIL1,SNAI2,TRIM9,PTN,ZNF578,NOS1,FAM187A,TAP1,DSCAML1,KCNK1,NPR1,MMP24,ZNF311,SARS2,LSM2,CDH15,PTPRN,HSD17B8,ZBTB22,CPLX2,KCNC3,RAD51C,LENG1,ELOVL2,NHLH1,C1QL4,CDK5R2,CTSC,EVX1,COL14A1,FBLIM1,PLPP4,GLIS3,INKA1,STK19,ZBTB4,SPN,TTYH2,TLL1,PLPPR1,TNC,FGF11,FAM181A,HCN3,DACT2,TIMP3,KIRREL3,PRIMA1,TP53INP2,CHTF8,CPNE7,MIEF2,MRPS12,LOXL3,SRRM4,TMEM141,B3GALT4,RFLNB,WDR47,VSX1,TGFB3,BARHL1,DPPA2,PLEKHM1,NRP2,PRSS56,FAM174B,THSD4,RPS25,TH,PYURF,KALRN,CBWD1,TUBB2A,PYGL,GNL1,TMC6,COL9A2,ZYX,HAS2,CACNA1C,TPPP,LIN28A,RXRG,ENOSF1,HID1,DENND11,EGFL8,SSH3,ARL4A,FLOT1,EVA1B,ELAVL3,FBXO17,SUSD2,ABCG1,LYPD1,SYT14,STMN4,ASCL2,ZNF251,MPC1,PAK5,IL11,MFSD2B,CHRNB1,PSD2,SNAP25,SOX1,L1TD1,CD9,TCF15,SSTR2,SHANK3,UPK1A,APOL2,CNTN2,WNT10B,FABP3,MGLL,SERPINB6,DNAJC28,CARD11,PADI2,MRPS18B,TANC1,SMPD3,FAM183A,INSM1,KCNQ1,LPL,PLEKHA6,INO80D,PRRX2,MPZ,FRMD4B,SCD5,L1CAM,NEUROD1,TMEM82,PVR,PCSK9,NTRK1,PTPDC1,SERPINA5,APOM,SOCS1,PAQR6,TMEM251,PRXL2B,FOXA3,PRKG2,MT3,CSMD3,SCX,CDH11,OLFML2A,CCKBR,NDST3,SOX3,AHNAK,F10,TCEA3,MEIS2,KIF21B,CELF3,TDGF1,CACFD1,NELL1,P2RX2,ZNF707,TINF2,RGS8,ACOXL,CMC4,RELN,PLPP2,CACNA2D2,CA4,RND2,ACKR1,TLCD3B,SHMT1,CTIF,TIGD5,CNTNAP5,BDP1
TF	Factor: Sp1; motif: GGNDGGRGGCGGGG; match class: 0	TF:M04953_0	7.13706e-08	7.14648	8727	297	187	19945	TMEM92,CADM3,ENTPD2,PSME1,NAALADL1,SPNS2,DACT1,GALNT17,LRRC7,SLC7A10,SH3PXD2A,FBL,NEUROG1,PCDH19,TMEM119,FAM20A,NPPC,OLIG2,SNAP91,GRIA2,RPS20,ADORA1,UCP2,TMEM130,PDIA2,VRTN,ATP6V1G2,EPHA8,DECR2,DDAH2,SERTAD4,RTN4RL2,PPP1R18,RNF5,PLSCR3,NBEAL1,MLLT6,POU3F2,MOAP1,ATP1A2,BST2,COL16A1,TMEM121,MGAT4B,PRR3,XKR7,RING1,ADIPOR2,SALL3,CCDC183,ASAP3,RXRB,SCRT1,ECH1,HNRNPL,EYA2,ITPR3,GDF1,NFKBIL1,TAP1,DSCAML1,KCNK1,MMP24,CDH15,PTPRN,ZBTB22,CPLX2,KCNC3,RAD51C,ELOVL2,NHLH1,C1QL4,CTSC,EVX1,COL14A1,PLPP4,GLIS3,INKA1,ZBTB4,TTYH2,TLL1,PLPPR1,FGF11,FAM181A,HCN3,TIMP3,KIRREL3,TP53INP2,CHTF8,CPNE7,MIEF2,LOXL3,SRRM4,TMEM141,B3GALT4,WDR47,VSX1,DPPA2,PRSS56,FAM174B,THSD4,TH,PYURF,TUBB2A,TMC6,COL9A2,ZYX,CACNA1C,TPPP,LIN28A,RXRG,HID1,DENND11,EGFL8,SSH3,ARL4A,FLOT1,EVA1B,ELAVL3,FBXO17,SUSD2,LYPD1,SYT14,ASCL2,ZNF251,MPC1,PAK5,IL11,CHRNB1,PSD2,SNAP25,SOX1,CD9,SSTR2,SHANK3,FABP3,SERPINB6,DNAJC28,CARD11,MRPS18B,TANC1,SMPD3,FAM183A,INSM1,KCNQ1,LPL,PLEKHA6,INO80D,PRRX2,SCD5,L1CAM,NEUROD1,TMEM82,PVR,NTRK1,SERPINA5,SOCS1,PAQR6,TMEM251,PRXL2B,MT3,CSMD3,SCX,CDH11,CCKBR,SOX3,AHNAK,TCEA3,MEIS2,KIF21B,CELF3,CACFD1,NELL1,P2RX2,ZNF707,RGS8,CMC4,RELN,PLPP2,CACNA2D2,CA4,RND2,KATNAL2,TLCD3B,SHMT1,CTIF,TIGD5
TF	Factor: Sp1; motif: GGNDGGRGGCGGGG	TF:M04953	7.13706e-08	7.14648	8727	297	187	19945	TMEM92,CADM3,ENTPD2,PSME1,NAALADL1,SPNS2,DACT1,GALNT17,LRRC7,SLC7A10,SH3PXD2A,FBL,NEUROG1,PCDH19,TMEM119,FAM20A,NPPC,OLIG2,SNAP91,GRIA2,RPS20,ADORA1,UCP2,TMEM130,PDIA2,VRTN,ATP6V1G2,EPHA8,DECR2,DDAH2,SERTAD4,RTN4RL2,PPP1R18,RNF5,PLSCR3,NBEAL1,MLLT6,POU3F2,MOAP1,ATP1A2,BST2,COL16A1,TMEM121,MGAT4B,PRR3,XKR7,RING1,ADIPOR2,SALL3,CCDC183,ASAP3,RXRB,SCRT1,ECH1,HNRNPL,EYA2,ITPR3,GDF1,NFKBIL1,TAP1,DSCAML1,KCNK1,MMP24,CDH15,PTPRN,ZBTB22,CPLX2,KCNC3,RAD51C,ELOVL2,NHLH1,C1QL4,CTSC,EVX1,COL14A1,PLPP4,GLIS3,INKA1,ZBTB4,TTYH2,TLL1,PLPPR1,FGF11,FAM181A,HCN3,TIMP3,KIRREL3,TP53INP2,CHTF8,CPNE7,MIEF2,LOXL3,SRRM4,TMEM141,B3GALT4,WDR47,VSX1,DPPA2,PRSS56,FAM174B,THSD4,TH,PYURF,TUBB2A,TMC6,COL9A2,ZYX,CACNA1C,TPPP,LIN28A,RXRG,HID1,DENND11,EGFL8,SSH3,ARL4A,FLOT1,EVA1B,ELAVL3,FBXO17,SUSD2,LYPD1,SYT14,ASCL2,ZNF251,MPC1,PAK5,IL11,CHRNB1,PSD2,SNAP25,SOX1,CD9,SSTR2,SHANK3,FABP3,SERPINB6,DNAJC28,CARD11,MRPS18B,TANC1,SMPD3,FAM183A,INSM1,KCNQ1,LPL,PLEKHA6,INO80D,PRRX2,SCD5,L1CAM,NEUROD1,TMEM82,PVR,NTRK1,SERPINA5,SOCS1,PAQR6,TMEM251,PRXL2B,MT3,CSMD3,SCX,CDH11,CCKBR,SOX3,AHNAK,TCEA3,MEIS2,KIF21B,CELF3,CACFD1,NELL1,P2RX2,ZNF707,RGS8,CMC4,RELN,PLPP2,CACNA2D2,CA4,RND2,KATNAL2,TLCD3B,SHMT1,CTIF,TIGD5
TF	Factor: GKLF; motif: NNRRGRRNGNSNNN; match class: 1	TF:M07040_1	1.61804e-07	6.79101	8198	297	178	19945	CADM3,ENTPD2,PSME1,ATAT1,NAALADL1,DACT1,PRRX1,SLC7A10,SLC16A12,SH3PXD2A,NEUROG1,TGFBI,PCDH19,TMEM119,FAM20A,NPPC,OLIG2,SNAP91,GRIA2,RPS20,PIGZ,MRM1,ADORA1,TGFB2,CPE,SYBU,TMEM130,PDIA2,NID1,VRTN,ATP6V1G2,EPHA8,SERTAD4,PIGW,RTN4RL2,THSD7B,PPP1R18,RNF5,LHFPL4,ALDH1A3,PLSCR3,MLLT6,POU3F2,RBFOX3,ATP1A2,LY6G6C,C1QTNF4,COL16A1,TMEM121,MGAT4B,PRR3,XKR7,ADIPOR2,SALL3,ASAP3,RXRB,SCRT1,ZNF436,PTEN,EYA2,ITPR3,GDF1,NFKBIL1,TRIM9,DSCAML1,MMP24,CDH15,PTPRN,HSD17B8,ZBTB22,CPLX2,KCNC3,RAD51C,ELOVL2,NHLH1,C1QL4,PLPP4,ZBTB4,SPN,TTYH2,TLL1,FGF11,FAM181A,DACT2,KIRREL3,TP53INP2,CHTF8,CPNE7,MIEF2,LOXL3,SRRM4,TMEM141,B3GALT4,WDR47,VSX1,BARHL1,DPPA2,PRSS56,THSD4,TH,KALRN,GNL1,TMC6,ZYX,HAS2,CACNA1C,TPPP,LIN28A,RXRG,EGFL8,SSH3,FLOT1,EVA1B,ELAVL3,FBXO17,SUSD2,STMN4,ASCL2,ZNF251,PAK5,IL11,MFSD2B,PSD2,SNAP25,SOX1,CD9,SSTR2,SHANK3,UPK1A,APOL2,CNTN2,WNT10B,FABP3,MGLL,DNAJC28,CARD11,PADI2,MRPS18B,TANC1,SMPD3,INSM1,KCNQ1,PLEKHA6,INO80D,PRRX2,MPZ,SCD5,L1CAM,NEUROD1,TMEM82,NTRK1,SERPINA5,SOCS1,PAQR6,PRXL2B,PRKG2,SCX,CDH11,CCKBR,SOX3,AHNAK,F10,TCEA3,MEIS2,KIF21B,CELF3,TDGF1,CACFD1,NELL1,P2RX2,ACOXL,CMC4,PLPP2,CACNA2D2,RND2,TLCD3B,CTIF,TIGD5
TF	Factor: KLF15; motif: RCCMCRCCCMCN; match class: 0	TF:M12160_0	4.18844e-07	6.37795	12966	297	243	19945	TMEM92,CADM3,ENTPD2,SYCP2L,PSME1,ATAT1,NAALADL1,SPNS2,DACT1,GALNT17,PRRX1,LRRC7,SLC7A10,SLC16A12,SH3PXD2A,FBL,NEUROG1,TGFBI,PCDH19,TMEM119,FAM20A,NPPC,OLIG2,EMC9,SNAP91,GRIA2,RPS20,PIGZ,ADORA1,LRRC14B,UCP2,PDIA2,VRTN,ATP6V1G2,EPHA8,DECR2,DSEL,DDAH2,KCNA6,RTN4RL2,THSD7B,PPP1R18,ALDH1A3,SIRT2,PLSCR3,S100A16,NBEAL1,MLLT6,POU3F2,MOAP1,IER3,RBFOX3,ATP1A2,BST2,COL16A1,TMEM121,MGAT4B,PRR3,XKR7,RING1,ADIPOR2,SALL3,CCDC183,ASAP3,RXRB,SCRT1,ZNF436,ABHD16A,HNRNPL,PTEN,EYA2,ITPR3,GDF1,NFKBIL1,SNAI2,TRIM9,FAM187A,TAP1,DSCAML1,KCNK1,MMP24,ZNF311,CDH15,PTPRN,HSD17B8,ZBTB22,CPLX2,KCNC3,RAD51C,ELOVL2,NHLH1,C1QL4,CDK5R2,CTSC,EVX1,COL14A1,FBLIM1,GLIS3,INKA1,STK19,ZBTB4,SPN,TTYH2,TLL1,PLPPR1,TNC,FGF11,FAM181A,HCN3,DACT2,TIMP3,KIRREL3,TP53INP2,CHTF8,CPNE7,MIEF2,LOXL3,SRRM4,TMEM141,B3GALT4,WDR47,VSX1,TGFB3,BARHL1,DPPA2,ETS1,PRSS56,FAM174B,B3GALT2,THSD4,RPS25,TH,PYURF,CBWD1,TUBB2A,PYGL,GNL1,TMC6,COL9A2,ZYX,HAS2,CACNA1C,TPPP,LIN28A,RXRG,HID1,DENND11,EGFL8,SSH3,ARL4A,FLOT1,EVA1B,ELAVL3,FBXO17,SUSD2,ABCG1,LYPD1,SYT14,STMN4,ASCL2,ZNF251,MPC1,PAK5,RINL,IL11,MFSD2B,CHRNB1,PSD2,SNAP25,SOX1,TFPI,L1TD1,CD9,TCF15,SSTR2,SHANK3,UPK1A,CNTN2,FABP3,MGLL,SERPINB6,DNAJC28,CARD11,PADI2,MRPS18B,TANC1,SMPD3,INSM1,KCNQ1,LPL,PLEKHA6,INO80D,PRRX2,MPZ,FRMD4B,SCD5,L1CAM,NEUROD1,TMEM82,NTRK1,SERPINA5,APOM,SOCS1,PAQR6,TMEM251,PRXL2B,FOXA3,PRKG2,MT3,CSMD3,SCX,CDH11,OLFML2A,CCKBR,POU3F4,SOX3,AHNAK,F10,TCEA3,MEIS2,KIF21B,CELF3,CACFD1,NELL1,P2RX2,ZNF707,TINF2,RGS8,ACOXL,CMC4,RELN,PLPP2,CACNA2D2,CA4,RND2,KATNAL2,ACKR1,TLCD3B,SHMT1,CTIF,TIGD5,CNTNAP5,BDP1
TF	Factor: KLF15; motif: RCCMCRCCCMCN	TF:M12160	4.18844e-07	6.37795	12966	297	243	19945	TMEM92,CADM3,ENTPD2,SYCP2L,PSME1,ATAT1,NAALADL1,SPNS2,DACT1,GALNT17,PRRX1,LRRC7,SLC7A10,SLC16A12,SH3PXD2A,FBL,NEUROG1,TGFBI,PCDH19,TMEM119,FAM20A,NPPC,OLIG2,EMC9,SNAP91,GRIA2,RPS20,PIGZ,ADORA1,LRRC14B,UCP2,PDIA2,VRTN,ATP6V1G2,EPHA8,DECR2,DSEL,DDAH2,KCNA6,RTN4RL2,THSD7B,PPP1R18,ALDH1A3,SIRT2,PLSCR3,S100A16,NBEAL1,MLLT6,POU3F2,MOAP1,IER3,RBFOX3,ATP1A2,BST2,COL16A1,TMEM121,MGAT4B,PRR3,XKR7,RING1,ADIPOR2,SALL3,CCDC183,ASAP3,RXRB,SCRT1,ZNF436,ABHD16A,HNRNPL,PTEN,EYA2,ITPR3,GDF1,NFKBIL1,SNAI2,TRIM9,FAM187A,TAP1,DSCAML1,KCNK1,MMP24,ZNF311,CDH15,PTPRN,HSD17B8,ZBTB22,CPLX2,KCNC3,RAD51C,ELOVL2,NHLH1,C1QL4,CDK5R2,CTSC,EVX1,COL14A1,FBLIM1,GLIS3,INKA1,STK19,ZBTB4,SPN,TTYH2,TLL1,PLPPR1,TNC,FGF11,FAM181A,HCN3,DACT2,TIMP3,KIRREL3,TP53INP2,CHTF8,CPNE7,MIEF2,LOXL3,SRRM4,TMEM141,B3GALT4,WDR47,VSX1,TGFB3,BARHL1,DPPA2,ETS1,PRSS56,FAM174B,B3GALT2,THSD4,RPS25,TH,PYURF,CBWD1,TUBB2A,PYGL,GNL1,TMC6,COL9A2,ZYX,HAS2,CACNA1C,TPPP,LIN28A,RXRG,HID1,DENND11,EGFL8,SSH3,ARL4A,FLOT1,EVA1B,ELAVL3,FBXO17,SUSD2,ABCG1,LYPD1,SYT14,STMN4,ASCL2,ZNF251,MPC1,PAK5,RINL,IL11,MFSD2B,CHRNB1,PSD2,SNAP25,SOX1,TFPI,L1TD1,CD9,TCF15,SSTR2,SHANK3,UPK1A,CNTN2,FABP3,MGLL,SERPINB6,DNAJC28,CARD11,PADI2,MRPS18B,TANC1,SMPD3,INSM1,KCNQ1,LPL,PLEKHA6,INO80D,PRRX2,MPZ,FRMD4B,SCD5,L1CAM,NEUROD1,TMEM82,NTRK1,SERPINA5,APOM,SOCS1,PAQR6,TMEM251,PRXL2B,FOXA3,PRKG2,MT3,CSMD3,SCX,CDH11,OLFML2A,CCKBR,POU3F4,SOX3,AHNAK,F10,TCEA3,MEIS2,KIF21B,CELF3,CACFD1,NELL1,P2RX2,ZNF707,TINF2,RGS8,ACOXL,CMC4,RELN,PLPP2,CACNA2D2,CA4,RND2,KATNAL2,ACKR1,TLCD3B,SHMT1,CTIF,TIGD5,CNTNAP5,BDP1
TF	Factor: ETF; motif: CCCCGCCCCYN; match class: 1	TF:M07039_1	4.47874e-07	6.34884	13706	297	252	19945	TMEM92,CADM3,ENTPD2,PSME1,ATAT1,NAALADL1,SPNS2,DACT1,GALNT17,PRRX1,LRRC7,EDNRA,SLC7A10,SLC16A12,SH3PXD2A,FBL,NEUROG1,TGFBI,PCDH19,TMEM119,FAM20A,OLIG2,EMC9,SNAP91,RPS20,PIGZ,MRM1,ADORA1,LRRC14B,TGFB2,RASSF10,UCP2,TMEM130,PDIA2,NID1,VRTN,SIAH3,ALDH4A1,ATP6V1G2,EPHA8,DECR2,DSEL,DDAH2,SERTAD4,PIGW,RTN4RL2,THSD7B,PPP1R18,RNF5,LHFPL4,ALDH1A3,SIRT2,PLSCR3,S100A16,GAS8,NBEAL1,MLLT6,POU3F2,MOAP1,RBFOX3,ATP1A2,C1QTNF4,BST2,COL16A1,TMEM121,MGAT4B,PRR3,XKR7,RING1,RND3,ADIPOR2,SALL3,CCDC183,ASAP3,RXRB,SCRT1,ECH1,ZNF436,HNRNPL,PTEN,EYA2,ITPR3,GDF1,NFKBIL1,TRIM9,ZNF578,TAP1,DSCAML1,KCNK1,MMP24,LSM2,CDH15,PTPRN,HSD17B8,ZBTB22,CPLX2,DDX24,KCNC3,RAD51C,LENG1,ELOVL2,NHLH1,C1QL4,CDK5R2,CTSC,EVX1,FBLIM1,PLPP4,GLIS3,INKA1,STK19,ZBTB4,SPN,TTYH2,TLL1,PLPPR1,TNC,FGF11,FAM181A,HCN3,DACT2,TIMP3,KIRREL3,PRIMA1,TP53INP2,CHTF8,CPNE7,MIEF2,LOXL3,SRRM4,TMEM141,B3GALT4,WDR47,VSX1,TGFB3,BARHL1,DPPA2,PLEKHM1,NRP2,PRSS56,FAM174B,B3GALT2,THSD4,RPS25,TH,PYURF,TUBB2A,PYGL,GNL1,TMC6,COL9A2,ZYX,HAS2,CACNA1C,TPPP,LIN28A,RXRG,ENOSF1,HID1,DENND11,EGFL8,SSH3,ARL4A,FLOT1,EVA1B,ELAVL3,FBXO17,SUSD2,ABCG1,LYPD1,SYT14,STMN4,ASCL2,ZNF251,PAK5,IL11,CHRNB1,PSD2,SNAP25,SOX1,L1TD1,CD9,TCF15,SSTR2,SHANK3,UPK1A,CNTN2,WNT10B,FABP3,MGLL,SERPINB6,DNAJC28,CARD11,PADI2,MRPS18B,TANC1,SMPD3,FAM183A,INSM1,KCNQ1,LPL,PLEKHA6,INO80D,PRRX2,MPZ,SCD5,L1CAM,NEUROD1,TMEM82,PVR,NTRK1,SERPINA5,APOM,SOCS1,PAQR6,TMEM251,PRXL2B,FOXA3,PRKG2,MT3,CSMD3,SCX,CDH11,OLFML2A,CCKBR,NDST3,SOX3,AHNAK,TCEA3,MEIS2,KIF21B,CELF3,TDGF1,CACFD1,NELL1,P2RX2,ZNF707,TINF2,ACOXL,CMC4,RELN,PLPP2,CACNA2D2,CA4,RND2,KATNAL2,ACKR1,TLCD3B,SHMT1,CTIF,TIGD5,CNTNAP5
TF	Factor: GKLF; motif: NNNRGGNGNGGSN; match class: 1	TF:M07289_1	4.6452e-07	6.333	10628	297	212	19945	TMEM92,CADM3,ENTPD2,NAALADL1,SPNS2,GALNT17,PRRX1,LRRC7,EDNRA,SLC7A10,SLC16A12,SH3PXD2A,TGFBI,PCDH19,TMEM119,FAM20A,NPPC,SNAP91,GRIA2,RPS20,ADORA1,LRRC14B,PDIA2,NID1,VRTN,ATP6V1G2,EPHA8,DECR2,DDAH2,SERTAD4,PIGW,KCNA6,RTN4RL2,THSD7B,PPP1R18,RNF5,LHFPL4,ALDH1A3,S100A16,NBEAL1,MLLT6,POU3F2,MOAP1,IER3,RBFOX3,LAMA4,ATP1A2,C1QTNF4,COL16A1,TMEM121,MGAT4B,PRR3,XKR7,RING1,ADIPOR2,SALL3,CCDC183,ASAP3,RXRB,SCRT1,ZNF436,ABHD16A,HNRNPL,PTEN,EYA2,ITPR3,GDF1,NFKBIL1,TRIM9,ZNF578,TAP1,DSCAML1,KCNK1,NPR1,MMP24,LSM2,CDH15,PTPRN,HSD17B8,ZBTB22,CPLX2,KCNC3,RAD51C,ELOVL2,NHLH1,C1QL4,CDK5R2,CTSC,EVX1,FBLIM1,PLPP4,GLIS3,STK19,ZBTB4,TTYH2,TLL1,FGF11,FAM181A,HCN3,OLFM3,DACT2,TIMP3,KIRREL3,PRIMA1,TP53INP2,CHTF8,CPNE7,LOXL3,SRRM4,TMEM141,B3GALT4,RFLNB,WDR47,VSX1,TGFB3,BARHL1,DPPA2,PLEKHM1,NRP2,PRSS56,FAM174B,B3GALT2,TH,KALRN,TUBB2A,PYGL,TMC6,COL9A2,ZYX,HAS2,CACNA1C,TPPP,LIN28A,HID1,DENND11,EGFL8,SSH3,ARL4A,FLOT1,EVA1B,ELAVL3,FBXO17,ABCG1,LYPD1,SYT14,STMN4,ASCL2,ZNF251,MPC1,PAK5,IL11,CHRNB1,PSD2,SNAP25,SOX1,CD9,SSTR2,SHANK3,CNTN2,WNT10B,SERPINB6,CARD11,PADI2,MRPS18B,TANC1,SMPD3,INSM1,KCNQ1,LPL,PLEKHA6,INO80D,PRRX2,MPZ,FRMD4B,SCD5,L1CAM,NEUROD1,NTRK1,SERPINA5,SOCS1,PAQR6,TMEM251,PRXL2B,FOXA3,PRKG2,MT3,CSMD3,SCX,CDH11,CCKBR,SOX3,AHNAK,F10,TCEA3,MEIS2,KIF21B,CELF3,CACFD1,NELL1,P2RX2,ZNF707,TINF2,ACOXL,RELN,PLPP2,CACNA2D2,CA4,RND2,TLCD3B,CTIF,TIGD5,CNTNAP5
TF	Factor: MAZ; motif: GGGMGGGGS; match class: 0	TF:M10432_0	1.19106e-06	5.92406	9310	297	192	19945	CADM3,RFLNA,ENTPD2,NAALADL1,SPNS2,DACT1,GALNT17,PRRX1,LRRC7,SLC7A10,SH3PXD2A,NEUROG1,PCDH19,TMEM119,FAM20A,NPPC,OLIG2,EMC9,SNAP91,GRIA2,RPS20,MRM1,ADORA1,TGFB2,TMEM130,PDIA2,NID1,ATP6V1G2,EPHA8,DECR2,SERTAD4,PIGW,RTN4RL2,THSD7B,PPP1R18,RNF5,LHFPL4,ALDH1A3,PLSCR3,NBEAL1,MLLT6,POU3F2,MOAP1,RBFOX3,ATP1A2,LY6G6C,C1QTNF4,COL16A1,TMEM121,MGAT4B,PRR3,XKR7,RING1,ADIPOR2,SALL3,CCDC183,ASAP3,SCRT1,ABHD16A,HNRNPL,PTEN,EYA2,ITPR3,NFKBIL1,TRIM9,NOS1,FAM187A,DSCAML1,KCNK1,MMP24,LSM2,CDH15,PTPRN,HSD17B8,ZBTB22,CPLX2,KCNC3,ELOVL2,NHLH1,CDK5R2,EVX1,FBLIM1,PLPP4,GLIS3,STK19,PLPPR1,FAM181A,HCN3,DACT2,TIMP3,PRIMA1,TP53INP2,CHTF8,CPNE7,LOXL3,SRRM4,B3GALT4,WDR47,VSX1,BARHL1,DPPA2,RPS25,TH,KALRN,TUBB2A,PYGL,TMC6,COL9A2,ZYX,HAS2,CACNA1C,TPPP,LIN28A,HID1,DENND11,EGFL8,SSH3,EVA1B,ELAVL3,FBXO17,SUSD2,ABCG1,SYT14,STMN4,ZNF251,MPC1,PAK5,IL11,MFSD2B,PSD2,SNAP25,SOX1,CD9,TCF15,SSTR2,SHANK3,UPK1A,APOL2,CNTN2,WNT10B,FABP3,MGLL,SERPINB6,CARD11,PADI2,TANC1,SMPD3,INSM1,KCNQ1,LPL,PLEKHA6,INO80D,PRRX2,MPZ,FRMD4B,SCD5,NEUROD1,NTRK1,APOM,SOCS1,PAQR6,TMEM251,PRXL2B,FOXA3,PRKG2,MT3,CSMD3,SCX,CDH11,CCKBR,SOX3,AHNAK,F10,TCEA3,MEIS2,KIF21B,CELF3,TDGF1,CACFD1,NELL1,P2RX2,TINF2,RELN,PLPP2,CACNA2D2,CA4,RND2,KATNAL2,TLCD3B,CTIF,TIGD5,CNTNAP5
TF	Factor: MAZ; motif: GGGMGGGGS	TF:M10432	1.19106e-06	5.92406	9310	297	192	19945	CADM3,RFLNA,ENTPD2,NAALADL1,SPNS2,DACT1,GALNT17,PRRX1,LRRC7,SLC7A10,SH3PXD2A,NEUROG1,PCDH19,TMEM119,FAM20A,NPPC,OLIG2,EMC9,SNAP91,GRIA2,RPS20,MRM1,ADORA1,TGFB2,TMEM130,PDIA2,NID1,ATP6V1G2,EPHA8,DECR2,SERTAD4,PIGW,RTN4RL2,THSD7B,PPP1R18,RNF5,LHFPL4,ALDH1A3,PLSCR3,NBEAL1,MLLT6,POU3F2,MOAP1,RBFOX3,ATP1A2,LY6G6C,C1QTNF4,COL16A1,TMEM121,MGAT4B,PRR3,XKR7,RING1,ADIPOR2,SALL3,CCDC183,ASAP3,SCRT1,ABHD16A,HNRNPL,PTEN,EYA2,ITPR3,NFKBIL1,TRIM9,NOS1,FAM187A,DSCAML1,KCNK1,MMP24,LSM2,CDH15,PTPRN,HSD17B8,ZBTB22,CPLX2,KCNC3,ELOVL2,NHLH1,CDK5R2,EVX1,FBLIM1,PLPP4,GLIS3,STK19,PLPPR1,FAM181A,HCN3,DACT2,TIMP3,PRIMA1,TP53INP2,CHTF8,CPNE7,LOXL3,SRRM4,B3GALT4,WDR47,VSX1,BARHL1,DPPA2,RPS25,TH,KALRN,TUBB2A,PYGL,TMC6,COL9A2,ZYX,HAS2,CACNA1C,TPPP,LIN28A,HID1,DENND11,EGFL8,SSH3,EVA1B,ELAVL3,FBXO17,SUSD2,ABCG1,SYT14,STMN4,ZNF251,MPC1,PAK5,IL11,MFSD2B,PSD2,SNAP25,SOX1,CD9,TCF15,SSTR2,SHANK3,UPK1A,APOL2,CNTN2,WNT10B,FABP3,MGLL,SERPINB6,CARD11,PADI2,TANC1,SMPD3,INSM1,KCNQ1,LPL,PLEKHA6,INO80D,PRRX2,MPZ,FRMD4B,SCD5,NEUROD1,NTRK1,APOM,SOCS1,PAQR6,TMEM251,PRXL2B,FOXA3,PRKG2,MT3,CSMD3,SCX,CDH11,CCKBR,SOX3,AHNAK,F10,TCEA3,MEIS2,KIF21B,CELF3,TDGF1,CACFD1,NELL1,P2RX2,TINF2,RELN,PLPP2,CACNA2D2,CA4,RND2,KATNAL2,TLCD3B,CTIF,TIGD5,CNTNAP5
TF	Factor: E2F-3; motif: GGCGGGN	TF:M02089	1.34741e-06	5.8705	13231	297	245	19945	CADM3,ENTPD2,SYCP2L,PSME1,ATAT1,SPNS2,DACT1,GALNT17,PRRX1,LRRC7,SLC7A10,SLC16A12,SH3PXD2A,FBL,NEUROG1,DPPA4,TGFBI,PCDH19,FAM20A,NPPC,OLIG2,EMC9,SNAP91,GRIA2,RPS20,PIGZ,ADORA1,LRRC14B,UCP2,CPE,PDIA2,NID1,ALDH4A1,ATP6V1G2,EPHA8,DECR2,DSEL,DDAH2,SERTAD4,PIGW,RTN4RL2,THSD7B,PPP1R18,RNF5,SKA1,LHFPL4,ALDH1A3,SIRT2,PLSCR3,S100A16,NBEAL1,MLLT6,POU3F2,MOAP1,IER3,RBFOX3,LAMA4,ATP1A2,C1QTNF4,BST2,COL16A1,TMEM121,MGAT4B,PRR3,XKR7,RING1,ADIPOR2,SALL3,ASAP3,RXRB,SCRT1,ECH1,ZNF436,ABHD16A,HNRNPL,PTEN,EYA2,ITPR3,GDF1,NFKBIL1,SNAI2,TRIM9,PTN,ZNF578,FAM187A,TAP1,DSCAML1,KCNK1,NPR1,MMP24,LSM2,CDH15,PTPRN,ZBTB22,CPLX2,KCNC3,ELOVL2,NHLH1,C1QL4,CDK5R2,CTSC,EVX1,COL14A1,FBLIM1,PLPP4,GLIS3,INKA1,STK19,ZBTB4,TTYH2,TLL1,PLPPR1,TNC,FGF11,HCN3,DACT2,TIMP3,KIRREL3,PRIMA1,TP53INP2,CHTF8,CPNE7,MIEF2,LOXL3,SRRM4,TMEM141,B3GALT4,WDR47,VSX1,BARHL1,DPPA2,PLEKHM1,NRP2,PRSS56,FAM174B,RPS25,TH,PYURF,TUBB2A,PYGL,GNL1,TMC6,COL9A2,ZYX,HAS2,CACNA1C,TPPP,LIN28A,ENOSF1,HID1,DENND11,SSH3,ARL4A,FLOT1,EVA1B,ELAVL3,FBXO17,SUSD2,ABCG1,LYPD1,SYT14,STMN4,ASCL2,ZNF251,MPC1,PAK5,RINL,IL11,MFSD2B,CHRNB1,PSD2,SNAP25,SOX1,L1TD1,CD9,TCF15,SHANK3,UPK1A,APOL2,CNTN2,WNT10B,FABP3,MGLL,SERPINB6,DNAJC28,CARD11,PADI2,TANC1,SMPD3,FAM183A,INSM1,KCNQ1,LPL,PLEKHA6,INO80D,PRRX2,FRMD4B,SCD5,L1CAM,NEUROD1,TMEM82,PVR,PCSK9,PTPDC1,SERPINA5,SOCS1,PAQR6,TMEM251,PRXL2B,FOXA3,PRKG2,MT3,CSMD3,SCX,CDH11,OLFML2A,CCKBR,NDST3,SOX3,AHNAK,TCEA3,MEIS2,KIF21B,CELF3,TDGF1,CACFD1,NELL1,P2RX2,ZNF707,TINF2,RGS8,ACOXL,CMC4,RELN,PLPP2,CACNA2D2,CA4,RND2,KATNAL2,TLCD3B,SHMT1,CTIF,TIGD5,CNTNAP5,BDP1
TF	Factor: E2F-3; motif: GGCGGGN; match class: 0	TF:M02089_0	1.34741e-06	5.8705	13231	297	245	19945	CADM3,ENTPD2,SYCP2L,PSME1,ATAT1,SPNS2,DACT1,GALNT17,PRRX1,LRRC7,SLC7A10,SLC16A12,SH3PXD2A,FBL,NEUROG1,DPPA4,TGFBI,PCDH19,FAM20A,NPPC,OLIG2,EMC9,SNAP91,GRIA2,RPS20,PIGZ,ADORA1,LRRC14B,UCP2,CPE,PDIA2,NID1,ALDH4A1,ATP6V1G2,EPHA8,DECR2,DSEL,DDAH2,SERTAD4,PIGW,RTN4RL2,THSD7B,PPP1R18,RNF5,SKA1,LHFPL4,ALDH1A3,SIRT2,PLSCR3,S100A16,NBEAL1,MLLT6,POU3F2,MOAP1,IER3,RBFOX3,LAMA4,ATP1A2,C1QTNF4,BST2,COL16A1,TMEM121,MGAT4B,PRR3,XKR7,RING1,ADIPOR2,SALL3,ASAP3,RXRB,SCRT1,ECH1,ZNF436,ABHD16A,HNRNPL,PTEN,EYA2,ITPR3,GDF1,NFKBIL1,SNAI2,TRIM9,PTN,ZNF578,FAM187A,TAP1,DSCAML1,KCNK1,NPR1,MMP24,LSM2,CDH15,PTPRN,ZBTB22,CPLX2,KCNC3,ELOVL2,NHLH1,C1QL4,CDK5R2,CTSC,EVX1,COL14A1,FBLIM1,PLPP4,GLIS3,INKA1,STK19,ZBTB4,TTYH2,TLL1,PLPPR1,TNC,FGF11,HCN3,DACT2,TIMP3,KIRREL3,PRIMA1,TP53INP2,CHTF8,CPNE7,MIEF2,LOXL3,SRRM4,TMEM141,B3GALT4,WDR47,VSX1,BARHL1,DPPA2,PLEKHM1,NRP2,PRSS56,FAM174B,RPS25,TH,PYURF,TUBB2A,PYGL,GNL1,TMC6,COL9A2,ZYX,HAS2,CACNA1C,TPPP,LIN28A,ENOSF1,HID1,DENND11,SSH3,ARL4A,FLOT1,EVA1B,ELAVL3,FBXO17,SUSD2,ABCG1,LYPD1,SYT14,STMN4,ASCL2,ZNF251,MPC1,PAK5,RINL,IL11,MFSD2B,CHRNB1,PSD2,SNAP25,SOX1,L1TD1,CD9,TCF15,SHANK3,UPK1A,APOL2,CNTN2,WNT10B,FABP3,MGLL,SERPINB6,DNAJC28,CARD11,PADI2,TANC1,SMPD3,FAM183A,INSM1,KCNQ1,LPL,PLEKHA6,INO80D,PRRX2,FRMD4B,SCD5,L1CAM,NEUROD1,TMEM82,PVR,PCSK9,PTPDC1,SERPINA5,SOCS1,PAQR6,TMEM251,PRXL2B,FOXA3,PRKG2,MT3,CSMD3,SCX,CDH11,OLFML2A,CCKBR,NDST3,SOX3,AHNAK,TCEA3,MEIS2,KIF21B,CELF3,TDGF1,CACFD1,NELL1,P2RX2,ZNF707,TINF2,RGS8,ACOXL,CMC4,RELN,PLPP2,CACNA2D2,CA4,RND2,KATNAL2,TLCD3B,SHMT1,CTIF,TIGD5,CNTNAP5,BDP1
TF	Factor: GCMa:Erg; motif: ATGCGGGCGGAARKG; match class: 0	TF:M08487_0	2.69729e-06	5.56907	14032	297	254	19945	TMEM92,CADM3,ENTPD2,PSME1,ATAT1,NAALADL1,SPNS2,DACT1,GALNT17,PRRX1,LRRC7,EDNRA,SLC7A10,SLC16A12,SH3PXD2A,FBL,NEUROG1,LTB4R,DPPA4,TGFBI,PCDH19,TMEM119,FAM20A,NPPC,OLIG2,EMC9,SNAP91,GRIA2,RPS20,PIGZ,ZNF780A,ADORA1,LRRC14B,TGFB2,RASSF10,UCP2,CPE,TMEM130,PDIA2,NID1,VRTN,SIAH3,ALDH4A1,ATP6V1G2,EPHA8,DECR2,DSEL,DDAH2,SERTAD4,PIGW,KCNA6,RTN4RL2,THSD7B,PPP1R18,RNF5,SKA1,LHFPL4,ALDH1A3,PLSCR3,S100A16,GAS8,NBEAL1,MLLT6,POU3F2,MOAP1,IER3,RBFOX3,LY6G6C,C1QTNF4,BST2,TMEM121,MGAT4B,PRR3,XKR7,RING1,ADIPOR2,SALL3,ASAP3,RXRB,SCRT1,ECH1,ZNF436,HNRNPL,PTEN,EYA2,ITPR3,GDF1,NFKBIL1,ZNF578,TAP1,DSCAML1,KCNK1,MMP24,SARS2,LSM2,CDH15,PTPRN,HSD17B8,ZBTB22,CPLX2,DDX24,KCNC3,RAD51C,ELOVL2,NHLH1,C1QL4,CDK5R2,CTSC,COL14A1,FBLIM1,PLPP4,GLIS3,INKA1,ZBTB4,SPN,TTYH2,TLL1,PLPPR1,TNC,FGF11,FAM181A,HCN3,OLFM3,DACT2,TIMP3,KIRREL3,PRIMA1,TP53INP2,CHTF8,CPNE7,MIEF2,MRPS12,LOXL3,SRRM4,TMEM141,B3GALT4,WDR47,VSX1,TGFB3,BARHL1,DPPA2,PLEKHM1,NRP2,PRSS56,FAM174B,THSD4,TH,PYURF,KALRN,CBWD1,TUBB2A,PYGL,TMC6,COL9A2,ZYX,HAS2,CACNA1C,TPPP,LIN28A,ENOSF1,HID1,DENND11,EGFL8,SSH3,FLOT1,EVA1B,ELAVL3,FBXO17,SUSD2,ABCG1,LYPD1,SYT14,STMN4,ASCL2,ZNF251,MPC1,RINL,IL11,MFSD2B,CHRNB1,PSD2,SNAP25,SOX1,L1TD1,CD9,TCF15,SSTR2,SHANK3,UPK1A,APOL2,WNT10B,FABP3,MGLL,SERPINB6,DNAJC28,CARD11,PADI2,MRPS18B,TANC1,SMPD3,INSM1,KCNQ1,LPL,INO80D,PRRX2,MPZ,FRMD4B,SCD5,L1CAM,TMEM82,PCSK9,NTRK1,PTPDC1,APOM,SOCS1,PAQR6,TMEM251,PRXL2B,FOXA3,PRKG2,MT3,CSMD3,SCX,CDH11,OLFML2A,CCKBR,POU3F4,NDST3,SOX3,AHNAK,F10,TCEA3,MEIS2,KIF21B,CELF3,TDGF1,CACFD1,NELL1,P2RX2,ZNF707,TINF2,RGS8,ACOXL,CMC4,RELN,PLPP2,CACNA2D2,CA4,RND2,KATNAL2,TLCD3B,CTIF,TIGD5,CNTNAP5
TF	Factor: GCMa:Erg; motif: ATGCGGGCGGAARKG	TF:M08487	2.69729e-06	5.56907	14032	297	254	19945	TMEM92,CADM3,ENTPD2,PSME1,ATAT1,NAALADL1,SPNS2,DACT1,GALNT17,PRRX1,LRRC7,EDNRA,SLC7A10,SLC16A12,SH3PXD2A,FBL,NEUROG1,LTB4R,DPPA4,TGFBI,PCDH19,TMEM119,FAM20A,NPPC,OLIG2,EMC9,SNAP91,GRIA2,RPS20,PIGZ,ZNF780A,ADORA1,LRRC14B,TGFB2,RASSF10,UCP2,CPE,TMEM130,PDIA2,NID1,VRTN,SIAH3,ALDH4A1,ATP6V1G2,EPHA8,DECR2,DSEL,DDAH2,SERTAD4,PIGW,KCNA6,RTN4RL2,THSD7B,PPP1R18,RNF5,SKA1,LHFPL4,ALDH1A3,PLSCR3,S100A16,GAS8,NBEAL1,MLLT6,POU3F2,MOAP1,IER3,RBFOX3,LY6G6C,C1QTNF4,BST2,TMEM121,MGAT4B,PRR3,XKR7,RING1,ADIPOR2,SALL3,ASAP3,RXRB,SCRT1,ECH1,ZNF436,HNRNPL,PTEN,EYA2,ITPR3,GDF1,NFKBIL1,ZNF578,TAP1,DSCAML1,KCNK1,MMP24,SARS2,LSM2,CDH15,PTPRN,HSD17B8,ZBTB22,CPLX2,DDX24,KCNC3,RAD51C,ELOVL2,NHLH1,C1QL4,CDK5R2,CTSC,COL14A1,FBLIM1,PLPP4,GLIS3,INKA1,ZBTB4,SPN,TTYH2,TLL1,PLPPR1,TNC,FGF11,FAM181A,HCN3,OLFM3,DACT2,TIMP3,KIRREL3,PRIMA1,TP53INP2,CHTF8,CPNE7,MIEF2,MRPS12,LOXL3,SRRM4,TMEM141,B3GALT4,WDR47,VSX1,TGFB3,BARHL1,DPPA2,PLEKHM1,NRP2,PRSS56,FAM174B,THSD4,TH,PYURF,KALRN,CBWD1,TUBB2A,PYGL,TMC6,COL9A2,ZYX,HAS2,CACNA1C,TPPP,LIN28A,ENOSF1,HID1,DENND11,EGFL8,SSH3,FLOT1,EVA1B,ELAVL3,FBXO17,SUSD2,ABCG1,LYPD1,SYT14,STMN4,ASCL2,ZNF251,MPC1,RINL,IL11,MFSD2B,CHRNB1,PSD2,SNAP25,SOX1,L1TD1,CD9,TCF15,SSTR2,SHANK3,UPK1A,APOL2,WNT10B,FABP3,MGLL,SERPINB6,DNAJC28,CARD11,PADI2,MRPS18B,TANC1,SMPD3,INSM1,KCNQ1,LPL,INO80D,PRRX2,MPZ,FRMD4B,SCD5,L1CAM,TMEM82,PCSK9,NTRK1,PTPDC1,APOM,SOCS1,PAQR6,TMEM251,PRXL2B,FOXA3,PRKG2,MT3,CSMD3,SCX,CDH11,OLFML2A,CCKBR,POU3F4,NDST3,SOX3,AHNAK,F10,TCEA3,MEIS2,KIF21B,CELF3,TDGF1,CACFD1,NELL1,P2RX2,ZNF707,TINF2,RGS8,ACOXL,CMC4,RELN,PLPP2,CACNA2D2,CA4,RND2,KATNAL2,TLCD3B,CTIF,TIGD5,CNTNAP5
TF	Factor: TIEG1; motif: NCCCNSNCCCCGCCCCC; match class: 1	TF:M12351_1	3.94023e-06	5.40448	8213	297	174	19945	CADM3,ENTPD2,PSME1,SPNS2,DACT1,GALNT17,PRRX1,LRRC7,SLC7A10,SLC16A12,SH3PXD2A,FBL,NEUROG1,FAM20A,NPPC,OLIG2,SNAP91,ADORA1,UCP2,TMEM130,PDIA2,VRTN,ATP6V1G2,EPHA8,DECR2,DSEL,DDAH2,SERTAD4,PIGW,RTN4RL2,PPP1R18,RNF5,LHFPL4,ALDH1A3,PLSCR3,GAS8,NBEAL1,MLLT6,POU3F2,MOAP1,ATP1A2,C1QTNF4,COL16A1,TMEM121,MGAT4B,PRR3,XKR7,RING1,SALL3,ASAP3,RXRB,SCRT1,ECH1,HNRNPL,EYA2,ITPR3,GDF1,NFKBIL1,DSCAML1,KCNK1,MMP24,CDH15,PTPRN,ZBTB22,KCNC3,LENG1,ELOVL2,NHLH1,C1QL4,FBLIM1,PLPP4,GLIS3,INKA1,STK19,ZBTB4,TTYH2,TLL1,TNC,FGF11,FAM181A,HCN3,TIMP3,KIRREL3,TP53INP2,CHTF8,CPNE7,MIEF2,LOXL3,SRRM4,TMEM141,B3GALT4,WDR47,DPPA2,PRSS56,TH,PYURF,TUBB2A,PYGL,GNL1,TMC6,COL9A2,ZYX,CACNA1C,TPPP,LIN28A,HID1,DENND11,SSH3,FLOT1,EVA1B,ELAVL3,FBXO17,SUSD2,ABCG1,SYT14,ASCL2,IL11,CHRNB1,PSD2,SNAP25,SOX1,CD9,TCF15,SSTR2,SHANK3,APOL2,MGLL,SERPINB6,DNAJC28,CARD11,TANC1,SMPD3,FAM183A,INSM1,KCNQ1,LPL,PLEKHA6,INO80D,PRRX2,SCD5,L1CAM,NEUROD1,TMEM82,SERPINA5,SOCS1,PAQR6,TMEM251,PRXL2B,MT3,SCX,CDH11,OLFML2A,CCKBR,SOX3,AHNAK,TCEA3,MEIS2,KIF21B,CELF3,CACFD1,NELL1,P2RX2,ZNF707,CMC4,RELN,PLPP2,CACNA2D2,CA4,RND2,TLCD3B,CTIF,TIGD5,CNTNAP5,BDP1
TF	Factor: KLF15; motif: NCCMCGCCCMCN; match class: 0	TF:M12158_0	4.4845e-06	5.34829	10765	297	211	19945	TMEM92,CADM3,ENTPD2,PSME1,ATAT1,SPNS2,GALNT17,PRRX1,LRRC7,SLC7A10,SLC16A12,SH3PXD2A,TGFBI,TMEM119,FAM20A,NPPC,OLIG2,EMC9,SNAP91,PIGZ,ZNF780A,ADORA1,LRRC14B,UCP2,SYBU,VRTN,ATP6V1G2,EPHA8,DECR2,DSEL,DDAH2,KCNA6,RTN4RL2,THSD7B,PPP1R18,RNF5,ALDH1A3,SIRT2,PLSCR3,S100A16,GAS8,NBEAL1,MLLT6,POU3F2,MOAP1,IER3,RBFOX3,ATP1A2,BST2,COL16A1,TMEM121,MGAT4B,PRR3,XKR7,RING1,ADIPOR2,SALL3,CCDC183,ASAP3,RXRB,SCRT1,ZNF436,ABHD16A,PTEN,ITPR3,GDF1,NFKBIL1,TRIM9,FAM187A,DSCAML1,KCNK1,CDH15,PTPRN,HSD17B8,ZBTB22,KCNC3,RAD51C,LENG1,ELOVL2,NHLH1,C1QL4,CDK5R2,CTSC,FBLIM1,INKA1,ZBTB4,TTYH2,PLPPR1,TNC,FGF11,FAM181A,HCN3,DACT2,TIMP3,KIRREL3,CHTF8,CPNE7,MIEF2,LOXL3,SRRM4,TMEM141,B3GALT4,WDR47,BARHL1,DPPA2,ETS1,PRSS56,PPP1R17,FAM174B,TH,PYURF,CBWD1,TUBB2A,PYGL,GNL1,TMC6,COL9A2,ZYX,CACNA1C,TPPP,LIN28A,RXRG,HID1,EGFL8,SSH3,ARL4A,FLOT1,EVA1B,ELAVL3,FBXO17,SUSD2,ABCG1,LYPD1,SYT14,ASCL2,ZNF251,MPC1,PAK5,RINL,IL11,MFSD2B,CHRNB1,PSD2,SNAP25,SOX1,TFPI,L1TD1,CD9,TCF15,SSTR2,SHANK3,UPK1A,FABP3,MGLL,SERPINB6,DNAJC28,CARD11,PADI2,MRPS18B,TANC1,SMPD3,FAM183A,INSM1,KCNQ1,LPL,PLEKHA6,INO80D,PRRX2,MPZ,FRMD4B,SCD5,L1CAM,TMEM82,SERPINA5,APOM,SOCS1,PAQR6,TMEM251,PRXL2B,FOXA3,PRKG2,MT3,CSMD3,SCX,CDH11,OLFML2A,CCKBR,POU3F4,SOX3,TCEA3,MEIS2,KIF21B,CELF3,CACFD1,NELL1,P2RX2,TINF2,RGS8,CMC4,RELN,PLPP2,CACNA2D2,CA4,RND2,KATNAL2,ACKR1,TLCD3B,SHMT1,CTIF,TIGD5,BDP1
TF	Factor: KLF15; motif: NCCMCGCCCMCN	TF:M12158	4.4845e-06	5.34829	10765	297	211	19945	TMEM92,CADM3,ENTPD2,PSME1,ATAT1,SPNS2,GALNT17,PRRX1,LRRC7,SLC7A10,SLC16A12,SH3PXD2A,TGFBI,TMEM119,FAM20A,NPPC,OLIG2,EMC9,SNAP91,PIGZ,ZNF780A,ADORA1,LRRC14B,UCP2,SYBU,VRTN,ATP6V1G2,EPHA8,DECR2,DSEL,DDAH2,KCNA6,RTN4RL2,THSD7B,PPP1R18,RNF5,ALDH1A3,SIRT2,PLSCR3,S100A16,GAS8,NBEAL1,MLLT6,POU3F2,MOAP1,IER3,RBFOX3,ATP1A2,BST2,COL16A1,TMEM121,MGAT4B,PRR3,XKR7,RING1,ADIPOR2,SALL3,CCDC183,ASAP3,RXRB,SCRT1,ZNF436,ABHD16A,PTEN,ITPR3,GDF1,NFKBIL1,TRIM9,FAM187A,DSCAML1,KCNK1,CDH15,PTPRN,HSD17B8,ZBTB22,KCNC3,RAD51C,LENG1,ELOVL2,NHLH1,C1QL4,CDK5R2,CTSC,FBLIM1,INKA1,ZBTB4,TTYH2,PLPPR1,TNC,FGF11,FAM181A,HCN3,DACT2,TIMP3,KIRREL3,CHTF8,CPNE7,MIEF2,LOXL3,SRRM4,TMEM141,B3GALT4,WDR47,BARHL1,DPPA2,ETS1,PRSS56,PPP1R17,FAM174B,TH,PYURF,CBWD1,TUBB2A,PYGL,GNL1,TMC6,COL9A2,ZYX,CACNA1C,TPPP,LIN28A,RXRG,HID1,EGFL8,SSH3,ARL4A,FLOT1,EVA1B,ELAVL3,FBXO17,SUSD2,ABCG1,LYPD1,SYT14,ASCL2,ZNF251,MPC1,PAK5,RINL,IL11,MFSD2B,CHRNB1,PSD2,SNAP25,SOX1,TFPI,L1TD1,CD9,TCF15,SSTR2,SHANK3,UPK1A,FABP3,MGLL,SERPINB6,DNAJC28,CARD11,PADI2,MRPS18B,TANC1,SMPD3,FAM183A,INSM1,KCNQ1,LPL,PLEKHA6,INO80D,PRRX2,MPZ,FRMD4B,SCD5,L1CAM,TMEM82,SERPINA5,APOM,SOCS1,PAQR6,TMEM251,PRXL2B,FOXA3,PRKG2,MT3,CSMD3,SCX,CDH11,OLFML2A,CCKBR,POU3F4,SOX3,TCEA3,MEIS2,KIF21B,CELF3,CACFD1,NELL1,P2RX2,TINF2,RGS8,CMC4,RELN,PLPP2,CACNA2D2,CA4,RND2,KATNAL2,ACKR1,TLCD3B,SHMT1,CTIF,TIGD5,BDP1
TF	Factor: E2F-3; motif: GGCGGGN; match class: 1	TF:M02089_1	5.60096e-06	5.25174	9384	297	191	19945	CADM3,ENTPD2,SYCP2L,PSME1,SPNS2,DACT1,GALNT17,PRRX1,LRRC7,SLC7A10,SLC16A12,SH3PXD2A,NEUROG1,TGFBI,PCDH19,FAM20A,NPPC,OLIG2,EMC9,SNAP91,PIGZ,UCP2,PDIA2,NID1,EPHA8,DECR2,DSEL,DDAH2,SERTAD4,PIGW,RTN4RL2,PPP1R18,RNF5,SKA1,ALDH1A3,SIRT2,PLSCR3,S100A16,NBEAL1,MLLT6,POU3F2,MOAP1,ATP1A2,C1QTNF4,BST2,COL16A1,TMEM121,MGAT4B,PRR3,XKR7,RING1,SALL3,ASAP3,RXRB,SCRT1,ECH1,ZNF436,ABHD16A,HNRNPL,PTEN,EYA2,ITPR3,GDF1,PTN,TAP1,DSCAML1,KCNK1,MMP24,LSM2,CDH15,PTPRN,ZBTB22,CPLX2,KCNC3,ELOVL2,NHLH1,C1QL4,CDK5R2,CTSC,EVX1,FBLIM1,PLPP4,INKA1,STK19,ZBTB4,TTYH2,TLL1,PLPPR1,FGF11,HCN3,DACT2,TIMP3,PRIMA1,TP53INP2,CHTF8,CPNE7,MIEF2,LOXL3,SRRM4,TMEM141,B3GALT4,WDR47,BARHL1,PLEKHM1,FAM174B,PYURF,TUBB2A,GNL1,TMC6,COL9A2,ZYX,HAS2,CACNA1C,TPPP,ENOSF1,HID1,DENND11,SSH3,ARL4A,FLOT1,EVA1B,ELAVL3,FBXO17,SUSD2,ABCG1,SYT14,STMN4,ASCL2,ZNF251,MPC1,PAK5,IL11,MFSD2B,CHRNB1,PSD2,SNAP25,SOX1,CD9,TCF15,SHANK3,WNT10B,MGLL,SERPINB6,DNAJC28,CARD11,PADI2,TANC1,SMPD3,FAM183A,INSM1,KCNQ1,LPL,PLEKHA6,INO80D,PRRX2,SCD5,L1CAM,NEUROD1,TMEM82,SERPINA5,SOCS1,PAQR6,TMEM251,PRXL2B,FOXA3,PRKG2,MT3,SCX,CDH11,OLFML2A,CCKBR,AHNAK,TCEA3,MEIS2,KIF21B,CELF3,CACFD1,NELL1,P2RX2,ZNF707,ACOXL,CMC4,RELN,PLPP2,CACNA2D2,CA4,RND2,TLCD3B,SHMT1,CTIF,TIGD5
TF	Factor: PATZ; motif: GGGGNGGGGGMKGGRRNGGNRN; match class: 1	TF:M10026_1	5.73733e-06	5.24129	4917	297	120	19945	CADM3,ENTPD2,NAALADL1,SPNS2,DACT1,LRRC7,SH3PXD2A,FAM20A,SNAP91,MRM1,ADORA1,CPE,PDIA2,VRTN,ATP6V1G2,EPHA8,DSEL,SERTAD4,RTN4RL2,THSD7B,PPP1R18,LHFPL4,PLSCR3,NBEAL1,MLLT6,POU3F2,COL16A1,MGAT4B,PRR3,XKR7,RING1,ADIPOR2,SALL3,ASAP3,SCRT1,HNRNPL,PTEN,GDF1,NFKBIL1,DSCAML1,KCNK1,MMP24,CDH15,PTPRN,ZBTB22,KCNC3,ELOVL2,NHLH1,CDK5R2,PLPP4,GLIS3,ZBTB4,TTYH2,TLL1,PLPPR1,FGF11,TP53INP2,CHTF8,CPNE7,LOXL3,SRRM4,TMEM141,WDR47,TGFB3,RPS25,TUBB2A,TMC6,COL9A2,ZYX,CACNA1C,LIN28A,HID1,DENND11,EGFL8,EVA1B,SUSD2,ABCG1,SYT14,PAK5,PSD2,SNAP25,SOX1,CD9,SHANK3,FABP3,DNAJC28,CARD11,TANC1,INSM1,KCNQ1,LPL,PLEKHA6,PRRX2,SCD5,NEUROD1,SOCS1,PAQR6,PRXL2B,CSMD3,SCX,CDH11,CCKBR,NDST3,AHNAK,TCEA3,MEIS2,KIF21B,CELF3,CACFD1,P2RX2,ACOXL,CMC4,RELN,PLPP2,CACNA2D2,CA4,RND2,TLCD3B,CTIF,TIGD5
TF	Factor: Sp1; motif: NGGGGCGGGGN	TF:M07395	8.45051e-06	5.07312	10682	297	209	19945	CADM3,ENTPD2,SYCP2L,PSME1,ATAT1,SPNS2,DACT1,GALNT17,PRRX1,LRRC7,SLC7A10,SLC16A12,SH3PXD2A,FBL,TGFBI,FAM20A,NPPC,OLIG2,EMC9,SNAP91,PIGZ,ADORA1,RASSF10,UCP2,PDIA2,NID1,ALDH4A1,ATP6V1G2,EPHA8,DECR2,DSEL,DDAH2,SERTAD4,PIGW,RTN4RL2,PPP1R18,RNF5,LHFPL4,ALDH1A3,SIRT2,PLSCR3,S100A16,GAS8,NBEAL1,MLLT6,POU3F2,MOAP1,ATP1A2,BST2,COL16A1,TMEM121,MGAT4B,PRR3,XKR7,RING1,ADIPOR2,SALL3,ASAP3,RXRB,SCRT1,ZNF436,ABHD16A,HNRNPL,PTEN,EYA2,ITPR3,GDF1,NFKBIL1,SNAI2,TRIM9,ZNF578,TAP1,DSCAML1,KCNK1,MMP24,ZNF311,LSM2,CDH15,PTPRN,ZBTB22,DDX24,KCNC3,LENG1,ELOVL2,NHLH1,C1QL4,CDK5R2,EVX1,FBLIM1,PLPP4,INKA1,STK19,ZBTB4,TTYH2,PLPPR1,FGF11,HCN3,DACT2,TIMP3,PRIMA1,TP53INP2,CHTF8,CPNE7,MIEF2,LOXL3,SRRM4,TMEM141,B3GALT4,WDR47,BARHL1,DPPA2,PLEKHM1,NRP2,PRSS56,FAM174B,PYURF,TUBB2A,PYGL,GNL1,TMC6,COL9A2,ZYX,CACNA1C,TPPP,LIN28A,ENOSF1,HID1,DENND11,SSH3,ARL4A,FLOT1,EVA1B,ELAVL3,FBXO17,SUSD2,ABCG1,LYPD1,SYT14,STMN4,ASCL2,ZNF251,MPC1,PAK5,IL11,CHRNB1,PSD2,SNAP25,SOX1,CD9,TCF15,SHANK3,UPK1A,APOL2,CNTN2,WNT10B,FABP3,SERPINB6,DNAJC28,CARD11,PADI2,TANC1,SMPD3,FAM183A,INSM1,KCNQ1,LPL,PLEKHA6,INO80D,PRRX2,FRMD4B,SCD5,L1CAM,NEUROD1,TMEM82,PVR,SERPINA5,SOCS1,PAQR6,TMEM251,PRXL2B,FOXA3,MT3,CSMD3,SCX,CDH11,OLFML2A,CCKBR,AHNAK,TCEA3,MEIS2,KIF21B,TDGF1,CACFD1,NELL1,P2RX2,ZNF707,TINF2,ACOXL,CMC4,RELN,PLPP2,CACNA2D2,CA4,RND2,KATNAL2,SHMT1,CTIF,TIGD5,CNTNAP5
TF	Factor: Sp1; motif: NGGGGCGGGGN; match class: 0	TF:M07395_0	8.45051e-06	5.07312	10682	297	209	19945	CADM3,ENTPD2,SYCP2L,PSME1,ATAT1,SPNS2,DACT1,GALNT17,PRRX1,LRRC7,SLC7A10,SLC16A12,SH3PXD2A,FBL,TGFBI,FAM20A,NPPC,OLIG2,EMC9,SNAP91,PIGZ,ADORA1,RASSF10,UCP2,PDIA2,NID1,ALDH4A1,ATP6V1G2,EPHA8,DECR2,DSEL,DDAH2,SERTAD4,PIGW,RTN4RL2,PPP1R18,RNF5,LHFPL4,ALDH1A3,SIRT2,PLSCR3,S100A16,GAS8,NBEAL1,MLLT6,POU3F2,MOAP1,ATP1A2,BST2,COL16A1,TMEM121,MGAT4B,PRR3,XKR7,RING1,ADIPOR2,SALL3,ASAP3,RXRB,SCRT1,ZNF436,ABHD16A,HNRNPL,PTEN,EYA2,ITPR3,GDF1,NFKBIL1,SNAI2,TRIM9,ZNF578,TAP1,DSCAML1,KCNK1,MMP24,ZNF311,LSM2,CDH15,PTPRN,ZBTB22,DDX24,KCNC3,LENG1,ELOVL2,NHLH1,C1QL4,CDK5R2,EVX1,FBLIM1,PLPP4,INKA1,STK19,ZBTB4,TTYH2,PLPPR1,FGF11,HCN3,DACT2,TIMP3,PRIMA1,TP53INP2,CHTF8,CPNE7,MIEF2,LOXL3,SRRM4,TMEM141,B3GALT4,WDR47,BARHL1,DPPA2,PLEKHM1,NRP2,PRSS56,FAM174B,PYURF,TUBB2A,PYGL,GNL1,TMC6,COL9A2,ZYX,CACNA1C,TPPP,LIN28A,ENOSF1,HID1,DENND11,SSH3,ARL4A,FLOT1,EVA1B,ELAVL3,FBXO17,SUSD2,ABCG1,LYPD1,SYT14,STMN4,ASCL2,ZNF251,MPC1,PAK5,IL11,CHRNB1,PSD2,SNAP25,SOX1,CD9,TCF15,SHANK3,UPK1A,APOL2,CNTN2,WNT10B,FABP3,SERPINB6,DNAJC28,CARD11,PADI2,TANC1,SMPD3,FAM183A,INSM1,KCNQ1,LPL,PLEKHA6,INO80D,PRRX2,FRMD4B,SCD5,L1CAM,NEUROD1,TMEM82,PVR,SERPINA5,SOCS1,PAQR6,TMEM251,PRXL2B,FOXA3,MT3,CSMD3,SCX,CDH11,OLFML2A,CCKBR,AHNAK,TCEA3,MEIS2,KIF21B,TDGF1,CACFD1,NELL1,P2RX2,ZNF707,TINF2,ACOXL,CMC4,RELN,PLPP2,CACNA2D2,CA4,RND2,KATNAL2,SHMT1,CTIF,TIGD5,CNTNAP5
TF	Factor: E2F-2; motif: GCGCGCGCNCS; match class: 1	TF:M11529_1	8.81184e-06	5.05493	14562	297	259	19945	CADM3,ENTPD2,SYCP2L,PSME1,ATAT1,SPNS2,DACT1,GALNT17,PRRX1,LRRC7,EDNRA,SLC7A10,SLC16A12,SH3PXD2A,FBL,NEUROG1,TGFBI,PCDH19,TMEM119,FAM20A,NPPC,OLIG2,EMC9,SNAP91,GRIA2,RPS20,PIGZ,ZNF780A,MRM1,ADORA1,LRRC14B,TGFB2,RASSF10,UCP2,CPE,PDIA2,NID1,VRTN,ALDH4A1,ATP6V1G2,EPHA8,DECR2,DSEL,DDAH2,SERTAD4,PIGW,RTN4RL2,THSD7B,PPP1R18,RNF5,LHFPL4,ALDH1A3,SIRT2,PLSCR3,GAS8,NBEAL1,MLLT6,POU3F2,MOAP1,IER3,RBFOX3,LAMA4,ATP1A2,C1QTNF4,BST2,COL16A1,TMEM121,MGAT4B,PRR3,XKR7,RING1,RND3,ADIPOR2,SALL3,ASAP3,RXRB,SCRT1,ECH1,ZNF436,ABHD16A,HNRNPL,PTEN,EYA2,ITPR3,GDF1,NFKBIL1,SNAI2,TRIM9,PTN,NOS1,FAM187A,TAP1,DSCAML1,KCNK1,NPR1,MMP24,SARS2,LSM2,CDH15,PTPRN,HSD17B8,ZBTB22,CPLX2,DDX24,KCNC3,RAD51C,LENG1,ELOVL2,NHLH1,C1QL4,CDK5R2,CTSC,EVX1,COL14A1,FBLIM1,PLPP4,GLIS3,INKA1,STK19,ZBTB4,TTYH2,TLL1,PLPPR1,TNC,FGF11,FAM181A,HCN3,OLFM3,DACT2,TIMP3,KIRREL3,PRIMA1,TP53INP2,CHTF8,CPNE7,MIEF2,MRPS12,LOXL3,SRRM4,TMEM141,B3GALT4,RFLNB,WDR47,VSX1,BARHL1,PLEKHM1,NRP2,PRSS56,FAM174B,RPS25,TH,PYURF,CBWD1,TUBB2A,PYGL,GNL1,TMC6,COL9A2,ZYX,HAS2,CACNA1C,TPPP,LIN28A,ENOSF1,HID1,DENND11,SSH3,ARL4A,FLOT1,EVA1B,ELAVL3,FBXO17,SUSD2,ABCG1,LYPD1,SYT14,STMN4,ASCL2,ZNF251,MPC1,PAK5,IL11,MFSD2B,CHRNB1,PSD2,SNAP25,SOX1,L1TD1,CD9,TCF15,SSTR2,SHANK3,UPK1A,CNTN2,WNT10B,FABP3,MGLL,SERPINB6,DNAJC28,CARD11,PADI2,MRPS18B,TANC1,SMPD3,FAM183A,INSM1,KCNQ1,LPL,PLEKHA6,INO80D,PRRX2,FRMD4B,SCD5,L1CAM,NEUROD1,TMEM82,PVR,PCSK9,NTRK1,PTPDC1,SOCS1,PAQR6,TMEM251,PRXL2B,FOXA3,PRKG2,MT3,SCX,CDH11,OLFML2A,CCKBR,POU3F4,NDST3,SOX3,AHNAK,TCEA3,MEIS2,KIF21B,CELF3,CACFD1,NELL1,P2RX2,ZNF707,TINF2,ACOXL,CMC4,RELN,PLPP2,CACNA2D2,CA4,RND2,KATNAL2,ACKR1,TLCD3B,SHMT1,CTIF,TIGD5,CNTNAP5,BDP1
TF	Factor: E2F-4; motif: SNGGGCGGGAANN; match class: 1	TF:M09894_1	1.24645e-05	4.90433	14006	297	252	19945	TMEM92,CADM3,ENTPD2,SYCP2L,PSME1,ATAT1,SPNS2,DACT1,GALNT17,PRRX1,LRRC7,EDNRA,SLC7A10,SLC16A12,SH3PXD2A,FBL,NEUROG1,TGFBI,PCDH19,TMEM119,FAM20A,NPPC,OLIG2,EMC9,SNAP91,GRIA2,RPS20,PIGZ,MRM1,ADORA1,LRRC14B,RASSF10,UCP2,CPE,PDIA2,NID1,ALDH4A1,ATP6V1G2,EPHA8,DECR2,DSEL,DDAH2,SERTAD4,PIGW,RTN4RL2,THSD7B,PPP1R18,RNF5,SKA1,LHFPL4,ALDH1A3,SIRT2,PLSCR3,S100A16,GAS8,NBEAL1,MLLT6,POU3F2,MOAP1,IER3,LAMA4,ATP1A2,C1QTNF4,BST2,COL16A1,TMEM121,MGAT4B,PRR3,XKR7,RING1,ADIPOR2,SALL3,ASAP3,RXRB,SCRT1,ECH1,ZNF436,ABHD16A,HNRNPL,PTEN,EYA2,ITPR3,GDF1,NFKBIL1,SNAI2,TRIM9,PTN,ZNF578,FAM187A,TAP1,DSCAML1,KCNK1,NPR1,MMP24,ZNF311,SARS2,LSM2,CDH15,PTPRN,HSD17B8,ZBTB22,CPLX2,DDX24,KCNC3,RAD51C,LENG1,ELOVL2,NHLH1,C1QL4,CDK5R2,CTSC,EVX1,COL14A1,FBLIM1,PLPP4,GLIS3,INKA1,STK19,ZBTB4,TTYH2,TLL1,PLPPR1,TNC,FGF11,HCN3,DACT2,TIMP3,KIRREL3,PRIMA1,TP53INP2,CHTF8,CPNE7,MIEF2,MRPS12,LOXL3,SRRM4,TMEM141,B3GALT4,WDR47,VSX1,BARHL1,DPPA2,PLEKHM1,NRP2,PRSS56,FAM174B,RPS25,PYURF,TUBB2A,PYGL,GNL1,TMC6,COL9A2,ZYX,HAS2,CACNA1C,TPPP,LIN28A,RXRG,ENOSF1,HID1,DENND11,SSH3,ARL4A,FLOT1,EVA1B,ELAVL3,FBXO17,SUSD2,ABCG1,LYPD1,SYT14,STMN4,ASCL2,ZNF251,MPC1,PAK5,IL11,MFSD2B,CHRNB1,PSD2,SNAP25,SOX1,CD9,TCF15,SSTR2,SHANK3,APOL2,CNTN2,WNT10B,FABP3,MGLL,SERPINB6,DNAJC28,CARD11,PADI2,TANC1,SMPD3,FAM183A,INSM1,KCNQ1,LPL,PLEKHA6,INO80D,PRRX2,FRMD4B,SCD5,L1CAM,NEUROD1,TMEM82,PVR,PCSK9,PTPDC1,SERPINA5,SOCS1,PAQR6,TMEM251,PRXL2B,FOXA3,PRKG2,MT3,SCX,CDH11,OLFML2A,CCKBR,NDST3,SOX3,AHNAK,TCEA3,MEIS2,KIF21B,CELF3,TDGF1,CACFD1,NELL1,P2RX2,ZNF707,TINF2,ACOXL,CMC4,RELN,PLPP2,CACNA2D2,CA4,RND2,KATNAL2,TLCD3B,SHMT1,CTIF,TIGD5,CNTNAP5,BDP1
TF	Factor: GEMIN3; motif: NCWGGRARRGRGNGNG; match class: 1	TF:M09727_1	1.47495e-05	4.83122	3216	297	88	19945	PRRX1,SH3PXD2A,TMEM119,FAM20A,OLIG2,ADORA1,TMEM130,PDIA2,ALDH4A1,SERTAD4,RTN4RL2,THSD7B,PPP1R18,PLSCR3,S100A16,MLLT6,POU3F2,RBFOX3,LAMA4,COL16A1,MGAT4B,PRR3,XKR7,SALL3,ASAP3,SCRT1,ZNF436,EYA2,TRIM9,DSCAML1,KCNK1,NPR1,ZBTB22,CPLX2,KCNC3,NHLH1,EVX1,FBLIM1,GLIS3,STK19,TTYH2,FGF11,FAM181A,HCN3,KIRREL3,CHTF8,LOXL3,TGFB3,PRSS56,FAM174B,ZYX,HAS2,LIN28A,FLOT1,EVA1B,ELAVL3,SUSD2,ABCG1,LYPD1,ZNF251,IL11,PSD2,SNAP25,SOX1,UPK1A,CNTN2,WNT10B,CARD11,SMPD3,KCNQ1,PRRX2,TMEM82,NTRK1,SERPINA5,APOM,CCKBR,AHNAK,F10,MEIS2,CACFD1,RELN,PLPP2,CACNA2D2,RND2,ACKR1,TLCD3B,CTIF,CNTNAP5
TF	Factor: MAZ; motif: GGGGGAGGGGGNGRGRRRGNRG; match class: 1	TF:M09984_1	1.53384e-05	4.81422	5581	297	130	19945	TMEM92,CADM3,ENTPD2,SPNS2,DACT1,SLC7A10,SH3PXD2A,NEUROG1,TMEM119,FAM20A,OLIG2,SNAP91,ADORA1,TMEM130,PDIA2,NID1,VRTN,ATP6V1G2,DSEL,SERTAD4,RTN4RL2,THSD7B,PPP1R18,ALDH1A3,PLSCR3,NBEAL1,MLLT6,POU3F2,RBFOX3,ATP1A2,C1QTNF4,COL16A1,MGAT4B,PRR3,XKR7,RING1,ADIPOR2,ASAP3,RXRB,SCRT1,PTEN,ITPR3,NFKBIL1,DSCAML1,KCNK1,MMP24,CDH15,PTPRN,ZBTB22,KCNC3,NHLH1,CDK5R2,COL14A1,PLPP4,GLIS3,ZBTB4,TTYH2,TLL1,PLPPR1,FAM181A,TP53INP2,CHTF8,CPNE7,LOXL3,SRRM4,TMEM141,WDR47,VSX1,TGFB3,DPPA2,PRSS56,RPS25,TH,TUBB2A,TMC6,COL9A2,ZYX,HAS2,CACNA1C,LIN28A,DENND11,EGFL8,EVA1B,ELAVL3,FBXO17,SUSD2,ABCG1,SYT14,ZNF251,PAK5,PSD2,SNAP25,SOX1,CD9,SSTR2,SHANK3,FABP3,DNAJC28,CARD11,TANC1,SMPD3,KCNQ1,PLEKHA6,PRRX2,SCD5,L1CAM,NEUROD1,TMEM82,SOCS1,PAQR6,SCX,CDH11,CCKBR,SOX3,AHNAK,TCEA3,MEIS2,KIF21B,CELF3,CACFD1,P2RX2,ACOXL,CMC4,PLPP2,CACNA2D2,CA4,RND2,TLCD3B,CTIF,BDP1
TF	Factor: ZF5; motif: GGSGCGCGS; match class: 0	TF:M10438_0	2.04083e-05	4.69019	16365	297	278	19945	TMEM92,CADM3,ENTPD2,SYCP2L,PSME1,ATAT1,NAALADL1,SPNS2,DACT1,GALNT17,PRRX1,LRRC7,EDNRA,SLC7A10,SLC16A12,SH3PXD2A,FBL,NEUROG1,DPPA4,TGFBI,PCDH19,TMEM119,FAM20A,NPPC,OLIG2,EMC9,SNAP91,GRIA2,RPS20,PIGZ,ZNF780A,MRM1,ADORA1,LRRC14B,TGFB2,RASSF10,UCP2,CPE,TMEM130,PDIA2,NID1,VRTN,ALDH4A1,ATP6V1G2,EPHA8,DECR2,DSEL,DDAH2,SERTAD4,PIGW,RTN4RL2,THSD7B,PPP1R18,RNF5,SKA1,LHFPL4,ALDH1A3,SIRT2,PLSCR3,GAS8,NBEAL1,MLLT6,POU3F2,MOAP1,IER3,LAMA4,ATP1A2,C1QTNF4,BST2,COL16A1,TMEM121,MGAT4B,PRR3,XKR7,RING1,RND3,ADIPOR2,SALL3,CCDC183,ASAP3,RXRB,SCRT1,ECH1,ZNF436,ABHD16A,HNRNPL,PTEN,EYA2,ITPR3,GDF1,NFKBIL1,SNAI2,TRIM9,PTN,ZNF578,NOS1,FAM187A,TAP1,DSCAML1,KCNK1,NPR1,MMP24,ZNF311,SARS2,LSM2,CDH15,PTPRN,HSD17B8,ZBTB22,CPLX2,DDX24,KCNC3,RAD51C,LENG1,ELOVL2,NHLH1,C1QL4,CDK5R2,CTSC,EVX1,COL14A1,FBLIM1,PLPP4,GLIS3,INKA1,STK19,ZBTB4,SPN,TTYH2,TLL1,PLPPR1,TNC,FGF11,FAM181A,HCN3,OLFM3,DACT2,TIMP3,KIRREL3,PRIMA1,TP53INP2,CHTF8,CPNE7,MIEF2,MRPS12,LOXL3,SRRM4,TMEM141,B3GALT4,RFLNB,WDR47,VSX1,TGFB3,BARHL1,DPPA2,PLEKHM1,NRP2,ETS1,PRSS56,FAM174B,RPS25,TH,PYURF,CBWD1,TUBB2A,PYGL,GNL1,TMC6,COL9A2,ZYX,HAS2,CACNA1C,TPPP,LIN28A,RXRG,ENOSF1,HID1,DENND11,EGFL8,SSH3,ARL4A,FLOT1,EVA1B,ELAVL3,FBXO17,SUSD2,ABCG1,LYPD1,SYT14,STMN4,ASCL2,ZNF251,MPC1,PAK5,RINL,IL11,MFSD2B,CHRNB1,PSD2,SNAP25,SOX1,L1TD1,CD9,TCF15,SSTR2,SHANK3,UPK1A,APOL2,CNTN2,WNT10B,FABP3,MGLL,SERPINB6,DNAJC28,CARD11,PADI2,MRPS18B,TANC1,SMPD3,FAM183A,INSM1,KCNQ1,LPL,PLEKHA6,INO80D,PRRX2,MPZ,FRMD4B,SCD5,L1CAM,NEUROD1,TMEM82,PVR,PCSK9,PTPDC1,SERPINA5,APOM,SOCS1,PAQR6,TMEM251,PRXL2B,FOXA3,PRKG2,MT3,CSMD3,SCX,CDH11,OLFML2A,CCKBR,POU3F4,NDST3,SOX3,AHNAK,F10,TCEA3,MEIS2,KIF21B,CELF3,TDGF1,CACFD1,NELL1,P2RX2,ZNF707,TINF2,ACOXL,CMC4,RELN,PLPP2,CACNA2D2,CA4,RND2,KATNAL2,TLCD3B,SHMT1,CTIF,TIGD5,CNTNAP5,BDP1
TF	Factor: ZF5; motif: GGSGCGCGS	TF:M10438	2.04083e-05	4.69019	16365	297	278	19945	TMEM92,CADM3,ENTPD2,SYCP2L,PSME1,ATAT1,NAALADL1,SPNS2,DACT1,GALNT17,PRRX1,LRRC7,EDNRA,SLC7A10,SLC16A12,SH3PXD2A,FBL,NEUROG1,DPPA4,TGFBI,PCDH19,TMEM119,FAM20A,NPPC,OLIG2,EMC9,SNAP91,GRIA2,RPS20,PIGZ,ZNF780A,MRM1,ADORA1,LRRC14B,TGFB2,RASSF10,UCP2,CPE,TMEM130,PDIA2,NID1,VRTN,ALDH4A1,ATP6V1G2,EPHA8,DECR2,DSEL,DDAH2,SERTAD4,PIGW,RTN4RL2,THSD7B,PPP1R18,RNF5,SKA1,LHFPL4,ALDH1A3,SIRT2,PLSCR3,GAS8,NBEAL1,MLLT6,POU3F2,MOAP1,IER3,LAMA4,ATP1A2,C1QTNF4,BST2,COL16A1,TMEM121,MGAT4B,PRR3,XKR7,RING1,RND3,ADIPOR2,SALL3,CCDC183,ASAP3,RXRB,SCRT1,ECH1,ZNF436,ABHD16A,HNRNPL,PTEN,EYA2,ITPR3,GDF1,NFKBIL1,SNAI2,TRIM9,PTN,ZNF578,NOS1,FAM187A,TAP1,DSCAML1,KCNK1,NPR1,MMP24,ZNF311,SARS2,LSM2,CDH15,PTPRN,HSD17B8,ZBTB22,CPLX2,DDX24,KCNC3,RAD51C,LENG1,ELOVL2,NHLH1,C1QL4,CDK5R2,CTSC,EVX1,COL14A1,FBLIM1,PLPP4,GLIS3,INKA1,STK19,ZBTB4,SPN,TTYH2,TLL1,PLPPR1,TNC,FGF11,FAM181A,HCN3,OLFM3,DACT2,TIMP3,KIRREL3,PRIMA1,TP53INP2,CHTF8,CPNE7,MIEF2,MRPS12,LOXL3,SRRM4,TMEM141,B3GALT4,RFLNB,WDR47,VSX1,TGFB3,BARHL1,DPPA2,PLEKHM1,NRP2,ETS1,PRSS56,FAM174B,RPS25,TH,PYURF,CBWD1,TUBB2A,PYGL,GNL1,TMC6,COL9A2,ZYX,HAS2,CACNA1C,TPPP,LIN28A,RXRG,ENOSF1,HID1,DENND11,EGFL8,SSH3,ARL4A,FLOT1,EVA1B,ELAVL3,FBXO17,SUSD2,ABCG1,LYPD1,SYT14,STMN4,ASCL2,ZNF251,MPC1,PAK5,RINL,IL11,MFSD2B,CHRNB1,PSD2,SNAP25,SOX1,L1TD1,CD9,TCF15,SSTR2,SHANK3,UPK1A,APOL2,CNTN2,WNT10B,FABP3,MGLL,SERPINB6,DNAJC28,CARD11,PADI2,MRPS18B,TANC1,SMPD3,FAM183A,INSM1,KCNQ1,LPL,PLEKHA6,INO80D,PRRX2,MPZ,FRMD4B,SCD5,L1CAM,NEUROD1,TMEM82,PVR,PCSK9,PTPDC1,SERPINA5,APOM,SOCS1,PAQR6,TMEM251,PRXL2B,FOXA3,PRKG2,MT3,CSMD3,SCX,CDH11,OLFML2A,CCKBR,POU3F4,NDST3,SOX3,AHNAK,F10,TCEA3,MEIS2,KIF21B,CELF3,TDGF1,CACFD1,NELL1,P2RX2,ZNF707,TINF2,ACOXL,CMC4,RELN,PLPP2,CACNA2D2,CA4,RND2,KATNAL2,TLCD3B,SHMT1,CTIF,TIGD5,CNTNAP5,BDP1
TF	Factor: MAZ; motif: GGGGGAGGGGGNGRGRRRGNRG	TF:M09984	2.65933e-05	4.57523	9602	297	192	19945	TMEM92,CADM3,ENTPD2,PSME1,SPNS2,DACT1,PRRX1,LRRC7,EDNRA,SLC7A10,SH3PXD2A,NEUROG1,TGFBI,TMEM119,FAM20A,OLIG2,SNAP91,GRIA2,ADORA1,TGFB2,UCP2,CPE,SYBU,TMEM130,PDIA2,NID1,VRTN,ATP6V1G2,EPHA8,DECR2,DSEL,SERTAD4,RTN4RL2,THSD7B,PPP1R18,RNF5,LHFPL4,ALDH1A3,PLSCR3,S100A16,GAS8,NBEAL1,MLLT6,POU3F2,RBFOX3,ATP1A2,C1QTNF4,COL16A1,TMEM121,MGAT4B,PRR3,XKR7,RING1,RND3,ADIPOR2,SALL3,CCDC183,ASAP3,RXRB,SCRT1,PTEN,EYA2,ITPR3,GDF1,NFKBIL1,TRIM9,ZNF578,TAP1,DSCAML1,KCNK1,MMP24,CDH15,PTPRN,HSD17B8,ZBTB22,CPLX2,KCNC3,ELOVL2,NHLH1,C1QL4,CDK5R2,COL14A1,PLPP4,GLIS3,INKA1,ZBTB4,SPN,TTYH2,TLL1,PLPPR1,FAM181A,TIMP3,KIRREL3,TP53INP2,CHTF8,CPNE7,LOXL3,SRRM4,TMEM141,B3GALT4,WDR47,VSX1,TGFB3,DPPA2,PRSS56,RPS25,TH,KALRN,TUBB2A,GNL1,TMC6,COL9A2,ZYX,HAS2,CACNA1C,TPPP,LIN28A,RXRG,DENND11,EGFL8,SSH3,EVA1B,ELAVL3,FBXO17,SUSD2,ABCG1,LYPD1,SYT14,ZNF251,PAK5,IL11,CHRNB1,PSD2,SNAP25,SOX1,L1TD1,CD9,SSTR2,SHANK3,APOL2,CNTN2,FABP3,MGLL,SERPINB6,DNAJC28,CARD11,TANC1,SMPD3,FAM183A,INSM1,KCNQ1,LPL,PLEKHA6,INO80D,PRRX2,MPZ,SCD5,L1CAM,NEUROD1,TMEM82,NTRK1,APOM,SOCS1,PAQR6,PRXL2B,MT3,CSMD3,SCX,CDH11,CCKBR,NDST3,SOX3,AHNAK,F10,TCEA3,MEIS2,KIF21B,CELF3,TDGF1,CACFD1,NELL1,P2RX2,ACOXL,CMC4,RELN,PLPP2,CACNA2D2,CA4,RND2,TLCD3B,CTIF,BDP1
TF	Factor: MAZ; motif: GGGGGAGGGGGNGRGRRRGNRG; match class: 0	TF:M09984_0	2.65933e-05	4.57523	9602	297	192	19945	TMEM92,CADM3,ENTPD2,PSME1,SPNS2,DACT1,PRRX1,LRRC7,EDNRA,SLC7A10,SH3PXD2A,NEUROG1,TGFBI,TMEM119,FAM20A,OLIG2,SNAP91,GRIA2,ADORA1,TGFB2,UCP2,CPE,SYBU,TMEM130,PDIA2,NID1,VRTN,ATP6V1G2,EPHA8,DECR2,DSEL,SERTAD4,RTN4RL2,THSD7B,PPP1R18,RNF5,LHFPL4,ALDH1A3,PLSCR3,S100A16,GAS8,NBEAL1,MLLT6,POU3F2,RBFOX3,ATP1A2,C1QTNF4,COL16A1,TMEM121,MGAT4B,PRR3,XKR7,RING1,RND3,ADIPOR2,SALL3,CCDC183,ASAP3,RXRB,SCRT1,PTEN,EYA2,ITPR3,GDF1,NFKBIL1,TRIM9,ZNF578,TAP1,DSCAML1,KCNK1,MMP24,CDH15,PTPRN,HSD17B8,ZBTB22,CPLX2,KCNC3,ELOVL2,NHLH1,C1QL4,CDK5R2,COL14A1,PLPP4,GLIS3,INKA1,ZBTB4,SPN,TTYH2,TLL1,PLPPR1,FAM181A,TIMP3,KIRREL3,TP53INP2,CHTF8,CPNE7,LOXL3,SRRM4,TMEM141,B3GALT4,WDR47,VSX1,TGFB3,DPPA2,PRSS56,RPS25,TH,KALRN,TUBB2A,GNL1,TMC6,COL9A2,ZYX,HAS2,CACNA1C,TPPP,LIN28A,RXRG,DENND11,EGFL8,SSH3,EVA1B,ELAVL3,FBXO17,SUSD2,ABCG1,LYPD1,SYT14,ZNF251,PAK5,IL11,CHRNB1,PSD2,SNAP25,SOX1,L1TD1,CD9,SSTR2,SHANK3,APOL2,CNTN2,FABP3,MGLL,SERPINB6,DNAJC28,CARD11,TANC1,SMPD3,FAM183A,INSM1,KCNQ1,LPL,PLEKHA6,INO80D,PRRX2,MPZ,SCD5,L1CAM,NEUROD1,TMEM82,NTRK1,APOM,SOCS1,PAQR6,PRXL2B,MT3,CSMD3,SCX,CDH11,CCKBR,NDST3,SOX3,AHNAK,F10,TCEA3,MEIS2,KIF21B,CELF3,TDGF1,CACFD1,NELL1,P2RX2,ACOXL,CMC4,RELN,PLPP2,CACNA2D2,CA4,RND2,TLCD3B,CTIF,BDP1
TF	Factor: Sp1; motif: GGGGCGGGGC; match class: 0	TF:M00931_0	3.05608e-05	4.51484	10311	297	202	19945	CADM3,ENTPD2,SYCP2L,PSME1,SPNS2,DACT1,GALNT17,PRRX1,LRRC7,SLC7A10,SLC16A12,SH3PXD2A,FBL,DPPA4,TGFBI,FAM20A,NPPC,OLIG2,EMC9,SNAP91,GRIA2,PIGZ,ADORA1,UCP2,PDIA2,NID1,ATP6V1G2,EPHA8,DECR2,DSEL,DDAH2,SERTAD4,PIGW,RTN4RL2,THSD7B,PPP1R18,RNF5,LHFPL4,ALDH1A3,SIRT2,PLSCR3,S100A16,NBEAL1,MLLT6,POU3F2,MOAP1,RBFOX3,ATP1A2,BST2,COL16A1,TMEM121,MGAT4B,PRR3,XKR7,RING1,ADIPOR2,SALL3,ASAP3,RXRB,SCRT1,ZNF436,ABHD16A,HNRNPL,PTEN,EYA2,ITPR3,NFKBIL1,SNAI2,TRIM9,ZNF578,TAP1,DSCAML1,KCNK1,MMP24,LSM2,CDH15,PTPRN,ZBTB22,KCNC3,ELOVL2,NHLH1,C1QL4,CDK5R2,CTSC,EVX1,COL14A1,FBLIM1,PLPP4,INKA1,STK19,ZBTB4,TTYH2,PLPPR1,FGF11,HCN3,DACT2,TIMP3,PRIMA1,CHTF8,CPNE7,LOXL3,SRRM4,TMEM141,B3GALT4,WDR47,BARHL1,DPPA2,PLEKHM1,NRP2,PRSS56,FAM174B,PYURF,TUBB2A,GNL1,TMC6,COL9A2,ZYX,CACNA1C,TPPP,LIN28A,HID1,DENND11,SSH3,ARL4A,FLOT1,EVA1B,ELAVL3,FBXO17,SUSD2,ABCG1,LYPD1,SYT14,STMN4,ASCL2,ZNF251,MPC1,PAK5,IL11,CHRNB1,PSD2,SNAP25,SOX1,CD9,SHANK3,UPK1A,APOL2,CNTN2,WNT10B,FABP3,MGLL,SERPINB6,DNAJC28,CARD11,PADI2,TANC1,SMPD3,FAM183A,INSM1,KCNQ1,LPL,PLEKHA6,INO80D,PRRX2,FRMD4B,SCD5,L1CAM,NEUROD1,TMEM82,PVR,SERPINA5,SOCS1,PAQR6,TMEM251,PRXL2B,FOXA3,MT3,CSMD3,SCX,CDH11,OLFML2A,CCKBR,AHNAK,TCEA3,KIF21B,TDGF1,CACFD1,NELL1,P2RX2,ZNF707,TINF2,ACOXL,CMC4,RELN,PLPP2,CACNA2D2,CA4,RND2,KATNAL2,TLCD3B,SHMT1,CTIF,TIGD5
TF	Factor: Sp1; motif: GGGGCGGGGC	TF:M00931	3.05608e-05	4.51484	10311	297	202	19945	CADM3,ENTPD2,SYCP2L,PSME1,SPNS2,DACT1,GALNT17,PRRX1,LRRC7,SLC7A10,SLC16A12,SH3PXD2A,FBL,DPPA4,TGFBI,FAM20A,NPPC,OLIG2,EMC9,SNAP91,GRIA2,PIGZ,ADORA1,UCP2,PDIA2,NID1,ATP6V1G2,EPHA8,DECR2,DSEL,DDAH2,SERTAD4,PIGW,RTN4RL2,THSD7B,PPP1R18,RNF5,LHFPL4,ALDH1A3,SIRT2,PLSCR3,S100A16,NBEAL1,MLLT6,POU3F2,MOAP1,RBFOX3,ATP1A2,BST2,COL16A1,TMEM121,MGAT4B,PRR3,XKR7,RING1,ADIPOR2,SALL3,ASAP3,RXRB,SCRT1,ZNF436,ABHD16A,HNRNPL,PTEN,EYA2,ITPR3,NFKBIL1,SNAI2,TRIM9,ZNF578,TAP1,DSCAML1,KCNK1,MMP24,LSM2,CDH15,PTPRN,ZBTB22,KCNC3,ELOVL2,NHLH1,C1QL4,CDK5R2,CTSC,EVX1,COL14A1,FBLIM1,PLPP4,INKA1,STK19,ZBTB4,TTYH2,PLPPR1,FGF11,HCN3,DACT2,TIMP3,PRIMA1,CHTF8,CPNE7,LOXL3,SRRM4,TMEM141,B3GALT4,WDR47,BARHL1,DPPA2,PLEKHM1,NRP2,PRSS56,FAM174B,PYURF,TUBB2A,GNL1,TMC6,COL9A2,ZYX,CACNA1C,TPPP,LIN28A,HID1,DENND11,SSH3,ARL4A,FLOT1,EVA1B,ELAVL3,FBXO17,SUSD2,ABCG1,LYPD1,SYT14,STMN4,ASCL2,ZNF251,MPC1,PAK5,IL11,CHRNB1,PSD2,SNAP25,SOX1,CD9,SHANK3,UPK1A,APOL2,CNTN2,WNT10B,FABP3,MGLL,SERPINB6,DNAJC28,CARD11,PADI2,TANC1,SMPD3,FAM183A,INSM1,KCNQ1,LPL,PLEKHA6,INO80D,PRRX2,FRMD4B,SCD5,L1CAM,NEUROD1,TMEM82,PVR,SERPINA5,SOCS1,PAQR6,TMEM251,PRXL2B,FOXA3,MT3,CSMD3,SCX,CDH11,OLFML2A,CCKBR,AHNAK,TCEA3,KIF21B,TDGF1,CACFD1,NELL1,P2RX2,ZNF707,TINF2,ACOXL,CMC4,RELN,PLPP2,CACNA2D2,CA4,RND2,KATNAL2,TLCD3B,SHMT1,CTIF,TIGD5
TF	Factor: Churchill; motif: CGGGNN; match class: 1	TF:M00986_1	3.26387e-05	4.48627	10388	297	203	19945	CADM3,ENTPD2,SYCP2L,PSME1,ATAT1,SPNS2,DACT1,GALNT17,PRRX1,LRRC7,SLC7A10,SLC16A12,SH3PXD2A,TGFBI,PCDH19,TMEM119,FAM20A,NPPC,OLIG2,EMC9,SNAP91,GRIA2,RPS20,PIGZ,ZNF780A,ADORA1,LRRC14B,RASSF10,UCP2,CPE,PDIA2,ALDH4A1,ATP6V1G2,EPHA8,DECR2,DSEL,SERTAD4,PIGW,RTN4RL2,PPP1R18,RNF5,LHFPL4,ALDH1A3,SIRT2,PLSCR3,MLLT6,POU3F2,MOAP1,LAMA4,C1QTNF4,TMEM121,MGAT4B,PRR3,XKR7,RING1,ADIPOR2,SALL3,ASAP3,RXRB,SCRT1,ZNF436,ABHD16A,HNRNPL,PTEN,EYA2,GDF1,NFKBIL1,DSCAML1,KCNK1,NPR1,MMP24,SARS2,CDH15,PTPRN,ZBTB22,CPLX2,KCNC3,ELOVL2,NHLH1,C1QL4,CDK5R2,EVX1,PLPP4,GLIS3,INKA1,STK19,ZBTB4,TTYH2,TLL1,TNC,FGF11,HCN3,OLFM3,DACT2,TIMP3,PRIMA1,TP53INP2,CHTF8,CPNE7,MIEF2,MRPS12,LOXL3,SRRM4,TMEM141,B3GALT4,WDR47,VSX1,BARHL1,PLEKHM1,NRP2,PRSS56,FAM174B,RPS25,TH,TUBB2A,PYGL,GNL1,TMC6,COL9A2,ZYX,CACNA1C,TPPP,LIN28A,ENOSF1,HID1,DENND11,SSH3,FLOT1,EVA1B,ELAVL3,FBXO17,SUSD2,ABCG1,SYT14,ASCL2,ZNF251,MPC1,PAK5,RINL,IL11,MFSD2B,CHRNB1,PSD2,SNAP25,SOX1,L1TD1,CD9,TCF15,SSTR2,SHANK3,WNT10B,FABP3,MGLL,SERPINB6,CARD11,PADI2,TANC1,SMPD3,INSM1,KCNQ1,LPL,PLEKHA6,INO80D,PRRX2,FRMD4B,SCD5,PVR,PCSK9,SOCS1,PAQR6,TMEM251,PRXL2B,FOXA3,PRKG2,MT3,CSMD3,SCX,CDH11,CCKBR,POU3F4,NDST3,SOX3,AHNAK,F10,TCEA3,MEIS2,KIF21B,CELF3,CACFD1,NELL1,P2RX2,ZNF707,CMC4,RELN,PLPP2,CACNA2D2,CA4,RND2,TLCD3B,SHMT1,CTIF,TIGD5,CNTNAP5
TF	Factor: TIEG1; motif: NCCCNSNCCCCGCCCCC	TF:M12351	3.81338e-05	4.41869	12377	297	230	19945	CADM3,ENTPD2,PSME1,NAALADL1,SPNS2,DACT1,GALNT17,PRRX1,LRRC7,SLC7A10,SLC16A12,SH3PXD2A,FBL,NEUROG1,PCDH19,TMEM119,FAM20A,NPPC,OLIG2,EMC9,SNAP91,GRIA2,ADORA1,LRRC14B,RASSF10,UCP2,CPE,TMEM130,PDIA2,VRTN,SIAH3,ALDH4A1,ATP6V1G2,EPHA8,DECR2,DSEL,DDAH2,SERTAD4,PIGW,KCNA6,RTN4RL2,THSD7B,PPP1R18,RNF5,LHFPL4,ALDH1A3,SIRT2,PLSCR3,GAS8,NBEAL1,MLLT6,POU3F2,MOAP1,IER3,RBFOX3,ATP1A2,C1QTNF4,BST2,COL16A1,TMEM121,MGAT4B,PRR3,XKR7,RING1,ADIPOR2,SALL3,CCDC183,ASAP3,RXRB,SCRT1,ECH1,ABHD16A,HNRNPL,PTEN,EYA2,ITPR3,GDF1,NFKBIL1,TRIM9,ZNF578,FAM187A,TAP1,DSCAML1,KCNK1,MMP24,CDH15,PTPRN,HSD17B8,ZBTB22,CPLX2,KCNC3,LENG1,ELOVL2,NHLH1,C1QL4,CDK5R2,EVX1,FBLIM1,PLPP4,GLIS3,INKA1,STK19,ZBTB4,TTYH2,TLL1,PLPPR1,TNC,FGF11,FAM181A,HCN3,DACT2,TIMP3,KIRREL3,PRIMA1,TP53INP2,CHTF8,CPNE7,MIEF2,LOXL3,SRRM4,TMEM141,B3GALT4,RFLNB,WDR47,VSX1,DPPA2,PRSS56,FAM174B,THSD4,RPS25,TH,PYURF,TUBB2A,PYGL,GNL1,TMC6,COL9A2,ZYX,HAS2,CACNA1C,TPPP,LIN28A,ENOSF1,HID1,DENND11,EGFL8,SSH3,ARL4A,FLOT1,EVA1B,ELAVL3,FBXO17,SUSD2,ABCG1,LYPD1,SYT14,STMN4,ASCL2,ZNF251,MPC1,PAK5,IL11,MFSD2B,CHRNB1,PSD2,SNAP25,SOX1,CD9,TCF15,SSTR2,SHANK3,APOL2,CNTN2,WNT10B,MGLL,SERPINB6,DNAJC28,CARD11,TANC1,SMPD3,FAM183A,INSM1,KCNQ1,LPL,PLEKHA6,INO80D,PRRX2,SCD5,L1CAM,NEUROD1,TMEM82,PVR,SERPINA5,SOCS1,PAQR6,TMEM251,PRXL2B,FOXA3,PRKG2,MT3,CSMD3,SCX,CDH11,OLFML2A,CCKBR,SOX3,AHNAK,TCEA3,MEIS2,KIF21B,CELF3,CACFD1,NELL1,P2RX2,ZNF707,TINF2,ACOXL,CMC4,RELN,PLPP2,CACNA2D2,CA4,RND2,KATNAL2,TLCD3B,SHMT1,CTIF,TIGD5,CNTNAP5,BDP1
TF	Factor: TIEG1; motif: NCCCNSNCCCCGCCCCC; match class: 0	TF:M12351_0	3.81338e-05	4.41869	12377	297	230	19945	CADM3,ENTPD2,PSME1,NAALADL1,SPNS2,DACT1,GALNT17,PRRX1,LRRC7,SLC7A10,SLC16A12,SH3PXD2A,FBL,NEUROG1,PCDH19,TMEM119,FAM20A,NPPC,OLIG2,EMC9,SNAP91,GRIA2,ADORA1,LRRC14B,RASSF10,UCP2,CPE,TMEM130,PDIA2,VRTN,SIAH3,ALDH4A1,ATP6V1G2,EPHA8,DECR2,DSEL,DDAH2,SERTAD4,PIGW,KCNA6,RTN4RL2,THSD7B,PPP1R18,RNF5,LHFPL4,ALDH1A3,SIRT2,PLSCR3,GAS8,NBEAL1,MLLT6,POU3F2,MOAP1,IER3,RBFOX3,ATP1A2,C1QTNF4,BST2,COL16A1,TMEM121,MGAT4B,PRR3,XKR7,RING1,ADIPOR2,SALL3,CCDC183,ASAP3,RXRB,SCRT1,ECH1,ABHD16A,HNRNPL,PTEN,EYA2,ITPR3,GDF1,NFKBIL1,TRIM9,ZNF578,FAM187A,TAP1,DSCAML1,KCNK1,MMP24,CDH15,PTPRN,HSD17B8,ZBTB22,CPLX2,KCNC3,LENG1,ELOVL2,NHLH1,C1QL4,CDK5R2,EVX1,FBLIM1,PLPP4,GLIS3,INKA1,STK19,ZBTB4,TTYH2,TLL1,PLPPR1,TNC,FGF11,FAM181A,HCN3,DACT2,TIMP3,KIRREL3,PRIMA1,TP53INP2,CHTF8,CPNE7,MIEF2,LOXL3,SRRM4,TMEM141,B3GALT4,RFLNB,WDR47,VSX1,DPPA2,PRSS56,FAM174B,THSD4,RPS25,TH,PYURF,TUBB2A,PYGL,GNL1,TMC6,COL9A2,ZYX,HAS2,CACNA1C,TPPP,LIN28A,ENOSF1,HID1,DENND11,EGFL8,SSH3,ARL4A,FLOT1,EVA1B,ELAVL3,FBXO17,SUSD2,ABCG1,LYPD1,SYT14,STMN4,ASCL2,ZNF251,MPC1,PAK5,IL11,MFSD2B,CHRNB1,PSD2,SNAP25,SOX1,CD9,TCF15,SSTR2,SHANK3,APOL2,CNTN2,WNT10B,MGLL,SERPINB6,DNAJC28,CARD11,TANC1,SMPD3,FAM183A,INSM1,KCNQ1,LPL,PLEKHA6,INO80D,PRRX2,SCD5,L1CAM,NEUROD1,TMEM82,PVR,SERPINA5,SOCS1,PAQR6,TMEM251,PRXL2B,FOXA3,PRKG2,MT3,CSMD3,SCX,CDH11,OLFML2A,CCKBR,SOX3,AHNAK,TCEA3,MEIS2,KIF21B,CELF3,CACFD1,NELL1,P2RX2,ZNF707,TINF2,ACOXL,CMC4,RELN,PLPP2,CACNA2D2,CA4,RND2,KATNAL2,TLCD3B,SHMT1,CTIF,TIGD5,CNTNAP5,BDP1
TF	Factor: Churchill; motif: CGGGNN; match class: 0	TF:M00986_0	3.93705e-05	4.40483	14280	297	254	19945	CADM3,ENTPD2,SYCP2L,PSME1,ATAT1,NAALADL1,SPNS2,DACT1,GALNT17,PRRX1,LRRC7,SLC7A10,SLC16A12,SH3PXD2A,FBL,NEUROG1,DPPA4,TGFBI,PCDH19,TMEM119,FAM20A,NPPC,OLIG2,EMC9,SNAP91,GRIA2,RPS20,PIGZ,ZNF780A,MRM1,ADORA1,LRRC14B,RASSF10,UCP2,CPE,PDIA2,NID1,VRTN,SIAH3,ALDH4A1,ATP6V1G2,EPHA8,DECR2,DSEL,DDAH2,SERTAD4,PIGW,RTN4RL2,THSD7B,PPP1R18,RNF5,SKA1,LHFPL4,ALDH1A3,SIRT2,PLSCR3,S100A16,GAS8,NBEAL1,MLLT6,POU3F2,MOAP1,LAMA4,ATP1A2,C1QTNF4,BST2,TMEM121,MGAT4B,PRR3,XKR7,RING1,ADIPOR2,SALL3,ASAP3,RXRB,SCRT1,ECH1,ZNF436,ABHD16A,HNRNPL,PTEN,EYA2,ITPR3,GDF1,NFKBIL1,TRIM9,NOS1,TAP1,DSCAML1,KCNK1,NPR1,MMP24,SARS2,LSM2,CDH15,PTPRN,ZBTB22,CPLX2,KCNC3,RAD51C,LENG1,ELOVL2,NHLH1,C1QL4,CDK5R2,EVX1,FBLIM1,PLPP4,GLIS3,INKA1,STK19,ZBTB4,SPN,TTYH2,TLL1,PLPPR1,TNC,FGF11,FAM181A,HCN3,OLFM3,DACT2,TIMP3,PRIMA1,TP53INP2,CHTF8,CPNE7,MIEF2,MRPS12,LOXL3,SRRM4,TMEM141,B3GALT4,WDR47,VSX1,TGFB3,BARHL1,DPPA2,PLEKHM1,NRP2,PRSS56,FAM174B,B3GALT2,RPS25,TH,PYURF,CBWD1,TUBB2A,PYGL,GNL1,TMC6,COL9A2,ZYX,HAS2,CACNA1C,TPPP,LIN28A,ENOSF1,HID1,DENND11,SSH3,ARL4A,FLOT1,EVA1B,ELAVL3,FBXO17,SUSD2,ABCG1,LYPD1,SYT14,STMN4,ASCL2,ZNF251,MPC1,PAK5,RINL,IL11,MFSD2B,CHRNB1,PSD2,SNAP25,SOX1,TFPI,L1TD1,CD9,TCF15,SSTR2,SHANK3,APOL2,CNTN2,WNT10B,FABP3,MGLL,SERPINB6,DNAJC28,CARD11,PADI2,TANC1,SMPD3,INSM1,KCNQ1,LPL,PLEKHA6,INO80D,PRRX2,MPZ,FRMD4B,SCD5,L1CAM,NEUROD1,TMEM82,PVR,PCSK9,SERPINA5,SOCS1,PAQR6,TMEM251,PRXL2B,FOXA3,PRKG2,MT3,CSMD3,SCX,CDH11,OLFML2A,CCKBR,POU3F4,NDST3,SOX3,AHNAK,F10,TCEA3,MEIS2,KIF21B,CELF3,TDGF1,CACFD1,NELL1,P2RX2,ZNF707,RGS8,ACOXL,CMC4,RELN,PLPP2,CACNA2D2,CA4,RND2,KATNAL2,TLCD3B,SHMT1,CTIF,TIGD5,CNTNAP5
TF	Factor: Churchill; motif: CGGGNN	TF:M00986	3.93705e-05	4.40483	14280	297	254	19945	CADM3,ENTPD2,SYCP2L,PSME1,ATAT1,NAALADL1,SPNS2,DACT1,GALNT17,PRRX1,LRRC7,SLC7A10,SLC16A12,SH3PXD2A,FBL,NEUROG1,DPPA4,TGFBI,PCDH19,TMEM119,FAM20A,NPPC,OLIG2,EMC9,SNAP91,GRIA2,RPS20,PIGZ,ZNF780A,MRM1,ADORA1,LRRC14B,RASSF10,UCP2,CPE,PDIA2,NID1,VRTN,SIAH3,ALDH4A1,ATP6V1G2,EPHA8,DECR2,DSEL,DDAH2,SERTAD4,PIGW,RTN4RL2,THSD7B,PPP1R18,RNF5,SKA1,LHFPL4,ALDH1A3,SIRT2,PLSCR3,S100A16,GAS8,NBEAL1,MLLT6,POU3F2,MOAP1,LAMA4,ATP1A2,C1QTNF4,BST2,TMEM121,MGAT4B,PRR3,XKR7,RING1,ADIPOR2,SALL3,ASAP3,RXRB,SCRT1,ECH1,ZNF436,ABHD16A,HNRNPL,PTEN,EYA2,ITPR3,GDF1,NFKBIL1,TRIM9,NOS1,TAP1,DSCAML1,KCNK1,NPR1,MMP24,SARS2,LSM2,CDH15,PTPRN,ZBTB22,CPLX2,KCNC3,RAD51C,LENG1,ELOVL2,NHLH1,C1QL4,CDK5R2,EVX1,FBLIM1,PLPP4,GLIS3,INKA1,STK19,ZBTB4,SPN,TTYH2,TLL1,PLPPR1,TNC,FGF11,FAM181A,HCN3,OLFM3,DACT2,TIMP3,PRIMA1,TP53INP2,CHTF8,CPNE7,MIEF2,MRPS12,LOXL3,SRRM4,TMEM141,B3GALT4,WDR47,VSX1,TGFB3,BARHL1,DPPA2,PLEKHM1,NRP2,PRSS56,FAM174B,B3GALT2,RPS25,TH,PYURF,CBWD1,TUBB2A,PYGL,GNL1,TMC6,COL9A2,ZYX,HAS2,CACNA1C,TPPP,LIN28A,ENOSF1,HID1,DENND11,SSH3,ARL4A,FLOT1,EVA1B,ELAVL3,FBXO17,SUSD2,ABCG1,LYPD1,SYT14,STMN4,ASCL2,ZNF251,MPC1,PAK5,RINL,IL11,MFSD2B,CHRNB1,PSD2,SNAP25,SOX1,TFPI,L1TD1,CD9,TCF15,SSTR2,SHANK3,APOL2,CNTN2,WNT10B,FABP3,MGLL,SERPINB6,DNAJC28,CARD11,PADI2,TANC1,SMPD3,INSM1,KCNQ1,LPL,PLEKHA6,INO80D,PRRX2,MPZ,FRMD4B,SCD5,L1CAM,NEUROD1,TMEM82,PVR,PCSK9,SERPINA5,SOCS1,PAQR6,TMEM251,PRXL2B,FOXA3,PRKG2,MT3,CSMD3,SCX,CDH11,OLFML2A,CCKBR,POU3F4,NDST3,SOX3,AHNAK,F10,TCEA3,MEIS2,KIF21B,CELF3,TDGF1,CACFD1,NELL1,P2RX2,ZNF707,RGS8,ACOXL,CMC4,RELN,PLPP2,CACNA2D2,CA4,RND2,KATNAL2,TLCD3B,SHMT1,CTIF,TIGD5,CNTNAP5
TF	Factor: MZF-1; motif: TGGGGAR; match class: 1	TF:M01733_1	3.9534e-05	4.40303	4953	297	118	19945	CADM3,ENTPD2,SYCP2L,PSME1,ATAT1,NAALADL1,DACT1,GALNT17,SLC7A10,SH3PXD2A,TGFBI,TMEM119,FAM20A,NPPC,OLIG2,MRM1,LRRC14B,TGFB2,RASSF10,TMEM130,VRTN,ALDH4A1,EPHA8,DDAH2,SERTAD4,RTN4RL2,THSD7B,PPP1R18,RNF5,LHFPL4,ALDH1A3,S100A16,MLLT6,IER3,RBFOX3,LY6G6C,C1QTNF4,TMEM121,XKR7,RND3,ASAP3,SCRT1,ZNF436,ABHD16A,EYA2,GDF1,ZNF578,DSCAML1,NPR1,MMP24,SARS2,LSM2,PTPRN,NHLH1,EVX1,PLPP4,SPN,TLL1,TNC,TP53INP2,MRPS12,SRRM4,TMEM141,TGFB3,BARHL1,PLEKHM1,PRSS56,TH,KALRN,COL9A2,TPPP,EGFL8,SSH3,FLOT1,ELAVL3,FBXO17,SUSD2,ABCG1,LYPD1,STMN4,IL11,SNAP25,SOX1,TCF15,SHANK3,UPK1A,APOL2,WNT10B,MGLL,MRPS18B,SMPD3,KCNQ1,PLEKHA6,PRRX2,MPZ,L1CAM,NEUROD1,TMEM82,PVR,PCSK9,SOCS1,PAQR6,PRKG2,MT3,SCX,AHNAK,MEIS2,CELF3,CACFD1,NELL1,ZNF707,RGS8,ACOXL,CMC4,PLPP2,CACNA2D2,KATNAL2,TLCD3B
TF	Factor: GCMa:Erg; motif: ATGCGGGCGGAARKG; match class: 1	TF:M08487_1	7.29634e-05	4.1369	8821	297	179	19945	TMEM92,CADM3,ENTPD2,PSME1,SPNS2,DACT1,GALNT17,LRRC7,EDNRA,SLC7A10,SH3PXD2A,FBL,NEUROG1,DPPA4,TGFBI,PCDH19,FAM20A,NPPC,OLIG2,EMC9,SNAP91,GRIA2,RPS20,PIGZ,LRRC14B,RASSF10,CPE,PDIA2,VRTN,ATP6V1G2,EPHA8,DECR2,DSEL,SERTAD4,PIGW,RTN4RL2,PPP1R18,RNF5,ALDH1A3,S100A16,NBEAL1,MLLT6,POU3F2,MOAP1,IER3,RBFOX3,LY6G6C,C1QTNF4,TMEM121,MGAT4B,XKR7,RING1,ADIPOR2,ASAP3,RXRB,SCRT1,ZNF436,HNRNPL,EYA2,ITPR3,GDF1,TAP1,DSCAML1,KCNK1,MMP24,LSM2,CDH15,ZBTB22,KCNC3,ELOVL2,NHLH1,CDK5R2,COL14A1,FBLIM1,PLPP4,INKA1,ZBTB4,SPN,TLL1,FGF11,FAM181A,TIMP3,KIRREL3,TP53INP2,CHTF8,LOXL3,SRRM4,TMEM141,B3GALT4,WDR47,VSX1,BARHL1,DPPA2,PLEKHM1,NRP2,PRSS56,FAM174B,TH,PYURF,KALRN,TUBB2A,PYGL,COL9A2,ZYX,HAS2,CACNA1C,TPPP,LIN28A,ENOSF1,HID1,DENND11,SSH3,FLOT1,EVA1B,ELAVL3,FBXO17,ABCG1,LYPD1,SYT14,ASCL2,MPC1,IL11,MFSD2B,CHRNB1,PSD2,SNAP25,SOX1,L1TD1,CD9,TCF15,SSTR2,SHANK3,WNT10B,SERPINB6,CARD11,PADI2,MRPS18B,TANC1,SMPD3,INSM1,KCNQ1,INO80D,PRRX2,MPZ,FRMD4B,SCD5,L1CAM,TMEM82,PTPDC1,SOCS1,PAQR6,TMEM251,PRXL2B,FOXA3,PRKG2,SCX,CDH11,OLFML2A,CCKBR,POU3F4,SOX3,AHNAK,F10,MEIS2,KIF21B,CELF3,NELL1,P2RX2,ZNF707,TINF2,CMC4,RELN,PLPP2,CACNA2D2,CA4,RND2,KATNAL2,TLCD3B,CNTNAP5
TF	Factor: BTEB3; motif: CCNNSCCNSCCCCKCCCCC; match class: 1	TF:M09826_1	9.27438e-05	4.03272	7664	297	161	19945	CADM3,ENTPD2,PSME1,NAALADL1,SPNS2,DACT1,GALNT17,LRRC7,SLC16A12,SH3PXD2A,NEUROG1,TMEM119,FAM20A,NPPC,OLIG2,EMC9,SNAP91,ADORA1,UCP2,PDIA2,VRTN,ATP6V1G2,EPHA8,DECR2,DSEL,DDAH2,SERTAD4,PIGW,RTN4RL2,PPP1R18,RNF5,ALDH1A3,NBEAL1,MLLT6,POU3F2,MOAP1,RBFOX3,C1QTNF4,COL16A1,MGAT4B,PRR3,XKR7,RING1,ADIPOR2,SALL3,CCDC183,ASAP3,RXRB,SCRT1,HNRNPL,ITPR3,GDF1,NFKBIL1,ZNF578,DSCAML1,KCNK1,MMP24,CDH15,PTPRN,HSD17B8,ZBTB22,KCNC3,ELOVL2,NHLH1,CDK5R2,FBLIM1,PLPP4,GLIS3,INKA1,ZBTB4,TTYH2,TLL1,PLPPR1,HCN3,DACT2,TIMP3,TP53INP2,CHTF8,CPNE7,LOXL3,SRRM4,TMEM141,B3GALT4,WDR47,VSX1,DPPA2,TUBB2A,TMC6,COL9A2,ZYX,CACNA1C,TPPP,LIN28A,HID1,DENND11,SSH3,FLOT1,EVA1B,ELAVL3,FBXO17,SUSD2,ABCG1,LYPD1,SYT14,ZNF251,PAK5,IL11,MFSD2B,CHRNB1,PSD2,SNAP25,SOX1,CD9,SSTR2,SHANK3,CNTN2,FABP3,MGLL,SERPINB6,DNAJC28,CARD11,PADI2,TANC1,INSM1,KCNQ1,PLEKHA6,INO80D,PRRX2,SCD5,L1CAM,NEUROD1,TMEM82,SERPINA5,SOCS1,PAQR6,TMEM251,PRXL2B,MT3,CSMD3,SCX,CDH11,OLFML2A,CCKBR,SOX3,TCEA3,MEIS2,KIF21B,CELF3,CACFD1,NELL1,P2RX2,ZNF707,ACOXL,CMC4,RELN,PLPP2,CA4,RND2,TLCD3B,CTIF,TIGD5
TF	Factor: BTEB2; motif: WGGGTGKGGCNGGN; match class: 1	TF:M09972_1	0.000107046	3.97043	3951	297	99	19945	ENTPD2,ATAT1,NAALADL1,SPNS2,FBL,TMEM119,FAM20A,ADORA1,UCP2,PDIA2,VRTN,ALDH4A1,DSEL,DDAH2,RTN4RL2,RNF5,ALDH1A3,PLSCR3,S100A16,NBEAL1,MLLT6,RBFOX3,COL16A1,MGAT4B,XKR7,SALL3,ASAP3,RXRB,ABHD16A,GDF1,TAP1,DSCAML1,CDH15,KCNC3,NHLH1,CDK5R2,CTSC,STK19,SPN,TTYH2,HCN3,TIMP3,CPNE7,SRRM4,TMEM141,WDR47,VSX1,TGFB3,DPPA2,PRSS56,TH,TUBB2A,PYGL,TMC6,COL9A2,TPPP,EGFL8,FLOT1,EVA1B,ELAVL3,SUSD2,LYPD1,SYT14,STMN4,ASCL2,MPC1,CHRNB1,SNAP25,UPK1A,CNTN2,FABP3,CARD11,PADI2,TANC1,SMPD3,KCNQ1,INO80D,PRRX2,SCD5,L1CAM,SOCS1,PRXL2B,CSMD3,SCX,OLFML2A,CCKBR,AHNAK,F10,TCEA3,KIF21B,CELF3,CACFD1,P2RX2,CMC4,PLPP2,CACNA2D2,CA4,TLCD3B,CTIF
TF	Factor: Sp1; motif: RGGGMGGRGSNGGGG	TF:M10529	0.00012273	3.91105	6928	297	149	19945	CADM3,NAALADL1,DACT1,EDNRA,SLC7A10,SLC16A12,SH3PXD2A,FBL,TGFBI,TMEM119,FAM20A,OLIG2,EMC9,SNAP91,ADORA1,UCP2,TMEM130,NID1,VRTN,SIAH3,ATP6V1G2,EPHA8,DECR2,SERTAD4,RTN4RL2,PPP1R18,ALDH1A3,PLSCR3,GAS8,NBEAL1,MLLT6,POU3F2,MOAP1,RBFOX3,ATP1A2,C1QTNF4,BST2,COL16A1,MGAT4B,PRR3,XKR7,RING1,ADIPOR2,SALL3,CCDC183,ASAP3,RXRB,SCRT1,EYA2,NFKBIL1,ZNF578,DSCAML1,KCNK1,MMP24,ZNF311,CDH15,PTPRN,ZBTB22,ELOVL2,NHLH1,C1QL4,CDK5R2,COL14A1,INKA1,TTYH2,TLL1,PLPPR1,FGF11,FAM181A,DACT2,TIMP3,TP53INP2,CHTF8,CPNE7,LOXL3,SRRM4,TMEM141,WDR47,TGFB3,DPPA2,PLEKHM1,NRP2,TH,TUBB2A,TMC6,COL9A2,ZYX,TPPP,LIN28A,HID1,DENND11,SSH3,FLOT1,EVA1B,ELAVL3,FBXO17,SUSD2,LYPD1,SYT14,ASCL2,ZNF251,PAK5,CHRNB1,SNAP25,SOX1,CD9,SHANK3,APOL2,MGLL,CARD11,TANC1,SMPD3,FAM183A,INSM1,KCNQ1,LPL,PLEKHA6,PRRX2,SCD5,L1CAM,NEUROD1,PTPDC1,SERPINA5,SOCS1,PAQR6,TMEM251,PRXL2B,FOXA3,CSMD3,SCX,CDH11,OLFML2A,CCKBR,SOX3,AHNAK,F10,TCEA3,MEIS2,KIF21B,CACFD1,P2RX2,ACOXL,RELN,PLPP2,CA4,RND2,TLCD3B,CTIF,TIGD5
TF	Factor: Sp1; motif: RGGGMGGRGSNGGGG; match class: 0	TF:M10529_0	0.00012273	3.91105	6928	297	149	19945	CADM3,NAALADL1,DACT1,EDNRA,SLC7A10,SLC16A12,SH3PXD2A,FBL,TGFBI,TMEM119,FAM20A,OLIG2,EMC9,SNAP91,ADORA1,UCP2,TMEM130,NID1,VRTN,SIAH3,ATP6V1G2,EPHA8,DECR2,SERTAD4,RTN4RL2,PPP1R18,ALDH1A3,PLSCR3,GAS8,NBEAL1,MLLT6,POU3F2,MOAP1,RBFOX3,ATP1A2,C1QTNF4,BST2,COL16A1,MGAT4B,PRR3,XKR7,RING1,ADIPOR2,SALL3,CCDC183,ASAP3,RXRB,SCRT1,EYA2,NFKBIL1,ZNF578,DSCAML1,KCNK1,MMP24,ZNF311,CDH15,PTPRN,ZBTB22,ELOVL2,NHLH1,C1QL4,CDK5R2,COL14A1,INKA1,TTYH2,TLL1,PLPPR1,FGF11,FAM181A,DACT2,TIMP3,TP53INP2,CHTF8,CPNE7,LOXL3,SRRM4,TMEM141,WDR47,TGFB3,DPPA2,PLEKHM1,NRP2,TH,TUBB2A,TMC6,COL9A2,ZYX,TPPP,LIN28A,HID1,DENND11,SSH3,FLOT1,EVA1B,ELAVL3,FBXO17,SUSD2,LYPD1,SYT14,ASCL2,ZNF251,PAK5,CHRNB1,SNAP25,SOX1,CD9,SHANK3,APOL2,MGLL,CARD11,TANC1,SMPD3,FAM183A,INSM1,KCNQ1,LPL,PLEKHA6,PRRX2,SCD5,L1CAM,NEUROD1,PTPDC1,SERPINA5,SOCS1,PAQR6,TMEM251,PRXL2B,FOXA3,CSMD3,SCX,CDH11,OLFML2A,CCKBR,SOX3,AHNAK,F10,TCEA3,MEIS2,KIF21B,CACFD1,P2RX2,ACOXL,RELN,PLPP2,CA4,RND2,TLCD3B,CTIF,TIGD5
TF	Factor: ETF; motif: CCCCGCCCCYN; match class: 0	TF:M07039_0	0.000130818	3.88333	16523	297	278	19945	TMEM92,CADM3,RFLNA,ENTPD2,SYCP2L,PSME1,ATAT1,NAALADL1,SPNS2,DACT1,GALNT17,PRRX1,LRRC7,EDNRA,SLC7A10,SLC16A12,SH3PXD2A,FBL,NEUROG1,DPPA4,TGFBI,PCDH19,TMEM119,FAM20A,NPPC,OLIG2,EMC9,SNAP91,GRIA2,RPS20,PIGZ,ZNF780A,MRM1,ADORA1,LRRC14B,TGFB2,RASSF10,UCP2,SYBU,TMEM130,PDIA2,NID1,VRTN,SIAH3,ALDH4A1,ATP6V1G2,EPHA8,DECR2,DSEL,DDAH2,SERTAD4,PIGW,KCNA6,RTN4RL2,THSD7B,PPP1R18,RNF5,LHFPL4,ALDH1A3,SIRT2,PLSCR3,S100A16,GAS8,NBEAL1,MLLT6,POU3F2,MOAP1,RBFOX3,LAMA4,ATP1A2,LY6G6C,C1QTNF4,BST2,COL16A1,TMEM121,MGAT4B,PRR3,XKR7,RING1,RND3,ADIPOR2,SALL3,CCDC183,ASAP3,RXRB,SCRT1,ECH1,ZNF436,ABHD16A,HNRNPL,PTEN,EYA2,ITPR3,GDF1,NFKBIL1,SNAI2,TRIM9,ZNF578,NOS1,FAM187A,TAP1,DSCAML1,KCNK1,NPR1,MMP24,ZNF311,LSM2,CDH15,PTPRN,HSD17B8,ZBTB22,CPLX2,DDX24,KCNC3,RAD51C,LENG1,ELOVL2,NHLH1,C1QL4,CDK5R2,CTSC,EVX1,FBLIM1,PLPP4,GLIS3,INKA1,STK19,ZBTB4,SPN,TTYH2,TLL1,PLPPR1,TNC,FGF11,FAM181A,HCN3,OLFM3,DACT2,TIMP3,KIRREL3,PRIMA1,TP53INP2,CHTF8,CPNE7,MIEF2,LOXL3,SRRM4,TMEM141,B3GALT4,WDR47,VSX1,TGFB3,BARHL1,DPPA2,PLEKHM1,NRP2,PRSS56,FAM174B,B3GALT2,THSD4,RPS25,TH,PYURF,KALRN,CBWD1,TUBB2A,PYGL,GNL1,TMC6,COL9A2,ZYX,HAS2,CACNA1C,TPPP,LIN28A,RXRG,ENOSF1,HID1,DENND11,EGFL8,SSH3,ARL4A,FLOT1,EVA1B,ELAVL3,FBXO17,SUSD2,ABCG1,LYPD1,SYT14,STMN4,ASCL2,ZNF251,MPC1,PAK5,IL11,MFSD2B,CHRNB1,PSD2,SNAP25,SOX1,TFPI,L1TD1,CD9,TCF15,SSTR2,SHANK3,UPK1A,APOL2,CNTN2,WNT10B,FABP3,MGLL,SERPINB6,DNAJC28,CARD11,PADI2,MRPS18B,TANC1,SMPD3,FAM183A,INSM1,KCNQ1,LPL,PLEKHA6,INO80D,PRRX2,MPZ,FRMD4B,SCD5,L1CAM,NEUROD1,TMEM82,PVR,NTRK1,SERPINA5,APOM,SOCS1,PAQR6,TMEM251,PRXL2B,FOXA3,PRKG2,MT3,CSMD3,SCX,CDH11,OLFML2A,CCKBR,POU3F4,NDST3,SOX3,AHNAK,F10,TCEA3,MEIS2,KIF21B,CELF3,TDGF1,CACFD1,NELL1,P2RX2,ZNF707,TINF2,ACOXL,CMC4,RELN,PLPP2,CACNA2D2,CA4,RND2,KATNAL2,ACKR1,TLCD3B,SHMT1,CTIF,TIGD5,CNTNAP5
TF	Factor: ETF; motif: CCCCGCCCCYN	TF:M07039	0.000130818	3.88333	16523	297	278	19945	TMEM92,CADM3,RFLNA,ENTPD2,SYCP2L,PSME1,ATAT1,NAALADL1,SPNS2,DACT1,GALNT17,PRRX1,LRRC7,EDNRA,SLC7A10,SLC16A12,SH3PXD2A,FBL,NEUROG1,DPPA4,TGFBI,PCDH19,TMEM119,FAM20A,NPPC,OLIG2,EMC9,SNAP91,GRIA2,RPS20,PIGZ,ZNF780A,MRM1,ADORA1,LRRC14B,TGFB2,RASSF10,UCP2,SYBU,TMEM130,PDIA2,NID1,VRTN,SIAH3,ALDH4A1,ATP6V1G2,EPHA8,DECR2,DSEL,DDAH2,SERTAD4,PIGW,KCNA6,RTN4RL2,THSD7B,PPP1R18,RNF5,LHFPL4,ALDH1A3,SIRT2,PLSCR3,S100A16,GAS8,NBEAL1,MLLT6,POU3F2,MOAP1,RBFOX3,LAMA4,ATP1A2,LY6G6C,C1QTNF4,BST2,COL16A1,TMEM121,MGAT4B,PRR3,XKR7,RING1,RND3,ADIPOR2,SALL3,CCDC183,ASAP3,RXRB,SCRT1,ECH1,ZNF436,ABHD16A,HNRNPL,PTEN,EYA2,ITPR3,GDF1,NFKBIL1,SNAI2,TRIM9,ZNF578,NOS1,FAM187A,TAP1,DSCAML1,KCNK1,NPR1,MMP24,ZNF311,LSM2,CDH15,PTPRN,HSD17B8,ZBTB22,CPLX2,DDX24,KCNC3,RAD51C,LENG1,ELOVL2,NHLH1,C1QL4,CDK5R2,CTSC,EVX1,FBLIM1,PLPP4,GLIS3,INKA1,STK19,ZBTB4,SPN,TTYH2,TLL1,PLPPR1,TNC,FGF11,FAM181A,HCN3,OLFM3,DACT2,TIMP3,KIRREL3,PRIMA1,TP53INP2,CHTF8,CPNE7,MIEF2,LOXL3,SRRM4,TMEM141,B3GALT4,WDR47,VSX1,TGFB3,BARHL1,DPPA2,PLEKHM1,NRP2,PRSS56,FAM174B,B3GALT2,THSD4,RPS25,TH,PYURF,KALRN,CBWD1,TUBB2A,PYGL,GNL1,TMC6,COL9A2,ZYX,HAS2,CACNA1C,TPPP,LIN28A,RXRG,ENOSF1,HID1,DENND11,EGFL8,SSH3,ARL4A,FLOT1,EVA1B,ELAVL3,FBXO17,SUSD2,ABCG1,LYPD1,SYT14,STMN4,ASCL2,ZNF251,MPC1,PAK5,IL11,MFSD2B,CHRNB1,PSD2,SNAP25,SOX1,TFPI,L1TD1,CD9,TCF15,SSTR2,SHANK3,UPK1A,APOL2,CNTN2,WNT10B,FABP3,MGLL,SERPINB6,DNAJC28,CARD11,PADI2,MRPS18B,TANC1,SMPD3,FAM183A,INSM1,KCNQ1,LPL,PLEKHA6,INO80D,PRRX2,MPZ,FRMD4B,SCD5,L1CAM,NEUROD1,TMEM82,PVR,NTRK1,SERPINA5,APOM,SOCS1,PAQR6,TMEM251,PRXL2B,FOXA3,PRKG2,MT3,CSMD3,SCX,CDH11,OLFML2A,CCKBR,POU3F4,NDST3,SOX3,AHNAK,F10,TCEA3,MEIS2,KIF21B,CELF3,TDGF1,CACFD1,NELL1,P2RX2,ZNF707,TINF2,ACOXL,CMC4,RELN,PLPP2,CACNA2D2,CA4,RND2,KATNAL2,ACKR1,TLCD3B,SHMT1,CTIF,TIGD5,CNTNAP5
TF	Factor: Spz1; motif: DNNGGRGGGWWNNNN	TF:M00446	0.000131986	3.87947	8747	297	177	19945	TMEM92,CADM3,ENTPD2,PSME1,ATAT1,NAALADL1,SPNS2,GALNT17,PRRX1,LRRC7,SLC7A10,SLC16A12,FBL,NEUROG1,DPPA4,TMEM119,FAM20A,EMC9,SNAP91,ZNF780A,MRM1,LRRC14B,TGFB2,UCP2,CPE,SYBU,PDIA2,SIAH3,ALDH4A1,ATP6V1G2,EPHA8,DSEL,DDAH2,SERTAD4,PIGW,PPP1R18,ALDH1A3,SIRT2,S100A16,GAS8,MLLT6,POU3F2,RBFOX3,LY6G6C,C1QTNF4,COL16A1,TMEM121,MGAT4B,PRR3,XKR7,RING1,RND3,ADIPOR2,SALL3,CCDC183,ASAP3,RXRB,HNRNPL,PTEN,EYA2,ITPR3,NFKBIL1,ZNF578,DSCAML1,KCNK1,NPR1,MMP24,SARS2,LSM2,CDH15,PTPRN,HSD17B8,ZBTB22,CPLX2,RAD51C,LENG1,ELOVL2,NHLH1,C1QL4,CDK5R2,EVX1,FBLIM1,STK19,ZBTB4,SPN,TLL1,FGF11,FAM181A,KIRREL3,PRIMA1,CHTF8,MIEF2,MRPS12,LOXL3,SRRM4,TMEM141,B3GALT4,TGFB3,BARHL1,ETS1,FAM174B,TH,PYURF,KALRN,CBWD1,PYGL,GNL1,TMC6,HAS2,CACNA1C,TPPP,LIN28A,RXRG,DENND11,EGFL8,SSH3,FLOT1,EVA1B,ELAVL3,SUSD2,LYPD1,SYT14,STMN4,ASCL2,ZNF251,MPC1,PAK5,SNAP25,CD9,SSTR2,SHANK3,UPK1A,APOL2,CNTN2,WNT10B,FABP3,PADI2,SMPD3,FAM183A,KCNQ1,PLEKHA6,PRRX2,FRMD4B,SCD5,NEUROD1,PVR,NTRK1,SERPINA5,APOM,SOCS1,PRXL2B,FOXA3,PRKG2,MT3,CDH11,CCKBR,POU3F4,SOX3,AHNAK,F10,TCEA3,MEIS2,KIF21B,CELF3,NELL1,P2RX2,RGS8,ACOXL,PLPP2,CA4,RND2,KATNAL2,ACKR1,TLCD3B,CTIF,TIGD5,CNTNAP5
TF	Factor: Spz1; motif: DNNGGRGGGWWNNNN; match class: 0	TF:M00446_0	0.000131986	3.87947	8747	297	177	19945	TMEM92,CADM3,ENTPD2,PSME1,ATAT1,NAALADL1,SPNS2,GALNT17,PRRX1,LRRC7,SLC7A10,SLC16A12,FBL,NEUROG1,DPPA4,TMEM119,FAM20A,EMC9,SNAP91,ZNF780A,MRM1,LRRC14B,TGFB2,UCP2,CPE,SYBU,PDIA2,SIAH3,ALDH4A1,ATP6V1G2,EPHA8,DSEL,DDAH2,SERTAD4,PIGW,PPP1R18,ALDH1A3,SIRT2,S100A16,GAS8,MLLT6,POU3F2,RBFOX3,LY6G6C,C1QTNF4,COL16A1,TMEM121,MGAT4B,PRR3,XKR7,RING1,RND3,ADIPOR2,SALL3,CCDC183,ASAP3,RXRB,HNRNPL,PTEN,EYA2,ITPR3,NFKBIL1,ZNF578,DSCAML1,KCNK1,NPR1,MMP24,SARS2,LSM2,CDH15,PTPRN,HSD17B8,ZBTB22,CPLX2,RAD51C,LENG1,ELOVL2,NHLH1,C1QL4,CDK5R2,EVX1,FBLIM1,STK19,ZBTB4,SPN,TLL1,FGF11,FAM181A,KIRREL3,PRIMA1,CHTF8,MIEF2,MRPS12,LOXL3,SRRM4,TMEM141,B3GALT4,TGFB3,BARHL1,ETS1,FAM174B,TH,PYURF,KALRN,CBWD1,PYGL,GNL1,TMC6,HAS2,CACNA1C,TPPP,LIN28A,RXRG,DENND11,EGFL8,SSH3,FLOT1,EVA1B,ELAVL3,SUSD2,LYPD1,SYT14,STMN4,ASCL2,ZNF251,MPC1,PAK5,SNAP25,CD9,SSTR2,SHANK3,UPK1A,APOL2,CNTN2,WNT10B,FABP3,PADI2,SMPD3,FAM183A,KCNQ1,PLEKHA6,PRRX2,FRMD4B,SCD5,NEUROD1,PVR,NTRK1,SERPINA5,APOM,SOCS1,PRXL2B,FOXA3,PRKG2,MT3,CDH11,CCKBR,POU3F4,SOX3,AHNAK,F10,TCEA3,MEIS2,KIF21B,CELF3,NELL1,P2RX2,RGS8,ACOXL,PLPP2,CA4,RND2,KATNAL2,ACKR1,TLCD3B,CTIF,TIGD5,CNTNAP5
TF	Factor: MAZ; motif: GGGMGGGGS; match class: 1	TF:M10432_1	0.000148364	3.82867	4370	297	106	19945	CADM3,ENTPD2,NAALADL1,SPNS2,GALNT17,LRRC7,SLC7A10,SH3PXD2A,NEUROG1,TMEM119,FAM20A,NPPC,SNAP91,ADORA1,TGFB2,TMEM130,PDIA2,ATP6V1G2,EPHA8,DECR2,PIGW,RTN4RL2,PPP1R18,RNF5,PLSCR3,MLLT6,POU3F2,RBFOX3,C1QTNF4,MGAT4B,ADIPOR2,SALL3,ASAP3,SCRT1,PTEN,EYA2,NFKBIL1,KCNK1,MMP24,PTPRN,ZBTB22,ELOVL2,FBLIM1,PLPP4,GLIS3,STK19,FAM181A,PRIMA1,TP53INP2,CHTF8,CPNE7,LOXL3,SRRM4,B3GALT4,WDR47,DPPA2,TUBB2A,TMC6,ZYX,CACNA1C,LIN28A,HID1,DENND11,ELAVL3,FBXO17,SUSD2,ABCG1,ZNF251,MPC1,PAK5,PSD2,SNAP25,SOX1,CD9,SHANK3,CNTN2,WNT10B,SERPINB6,CARD11,PADI2,TANC1,INSM1,KCNQ1,PLEKHA6,PRRX2,SCD5,PRXL2B,PRKG2,MT3,SCX,CDH11,CCKBR,SOX3,AHNAK,TCEA3,KIF21B,CELF3,CACFD1,P2RX2,RELN,PLPP2,CACNA2D2,CA4,RND2,TLCD3B,CTIF
TF	Factor: CSX; motif: NKRAGWGS; match class: 1	TF:M10008_1	0.000156514	3.80545	3980	297	99	19945	TMEM92,CADM3,SPNS2,DACT1,EDNRA,SLC7A10,SLC16A12,LRRC14B,RASSF10,DDAH2,PIGW,PPP1R18,RNF5,S100A16,POU3F2,IER3,LAMA4,ATP1A2,C1QTNF4,TMEM121,XKR7,RING1,SALL3,SCRT1,ABHD16A,HNRNPL,EYA2,SNAI2,DSCAML1,NPR1,MMP24,HSD17B8,ELOVL2,NHLH1,C1QL4,EVX1,COL14A1,INKA1,TTYH2,PLPPR1,HCN3,TP53INP2,CHTF8,LOXL3,SRRM4,TGFB3,PLEKHM1,PPP1R17,TMC6,COL9A2,ZYX,HAS2,CACNA1C,LIN28A,HID1,SSH3,EVA1B,ELAVL3,FBXO17,SUSD2,ABCG1,LYPD1,STMN4,MPC1,PAK5,IL11,PSD2,SOX1,CD9,CNTN2,WNT10B,CARD11,PADI2,TANC1,SMPD3,FAM183A,KCNQ1,PLEKHA6,PRRX2,SCD5,L1CAM,NEUROD1,PCSK9,PTPDC1,SOCS1,PRXL2B,PRKG2,SCX,CDH11,AHNAK,MEIS2,CELF3,TDGF1,CACFD1,ACOXL,PLPP2,CA4,RND2,TLCD3B
TF	Factor: ZNF37A; motif: CCYYGGCTCCNTSCCMN; match class: 0	TF:M12354_0	0.000241177	3.61766	11020	297	209	19945	TMEM92,CADM3,RFLNA,ENTPD2,PSME1,ATAT1,SPNS2,DACT1,GALNT17,LRRC7,EDNRA,SLC7A10,SLC16A12,SH3PXD2A,FBL,NEUROG1,LTB4R,TGFBI,PCDH19,FAM20A,NPPC,SNAP91,GRIA2,RPS20,PIGZ,MRM1,ADORA1,RASSF10,UCP2,TMEM130,PDIA2,NID1,VRTN,ALDH4A1,ATP6V1G2,EPHA8,DDAH2,SERTAD4,RTN4RL2,THSD7B,PPP1R18,RNF5,LHFPL4,ALDH1A3,PLSCR3,S100A16,GAS8,MLLT6,POU3F2,MOAP1,IER3,RBFOX3,ATP1A2,C1QTNF4,BST2,TMEM121,MGAT4B,PRR3,RING1,ADIPOR2,ASAP3,RXRB,SCRT1,HNRNPL,EYA2,ITPR3,GDF1,NFKBIL1,SNAI2,NOS1,TAP1,DSCAML1,KCNK1,NPR1,MMP24,LSM2,CDH15,PTPRN,HSD17B8,ZBTB22,CPLX2,KCNC3,LENG1,ELOVL2,NHLH1,C1QL4,CTSC,EVX1,COL14A1,FBLIM1,PLPP4,GLIS3,SPN,TTYH2,TLL1,PLPPR1,TNC,FGF11,FAM181A,TIMP3,TP53INP2,CHTF8,CPNE7,LOXL3,TMEM141,B3GALT4,WDR47,VSX1,TGFB3,BARHL1,PLEKHM1,NRP2,ETS1,PRSS56,FAM174B,RPS25,TH,KALRN,TUBB2A,PYGL,GNL1,TMC6,COL9A2,ZYX,CACNA1C,TPPP,LIN28A,RXRG,HID1,DENND11,EGFL8,SSH3,ARL4A,FLOT1,EVA1B,SUSD2,ABCG1,SYT14,STMN4,ASCL2,ZNF251,MPC1,PAK5,IL11,CHRNB1,PSD2,SNAP25,SOX1,CD9,SSTR2,SHANK3,UPK1A,APOL2,CNTN2,WNT10B,FABP3,MGLL,SERPINB6,DNAJC28,CARD11,PADI2,SMPD3,FAM183A,INSM1,KCNQ1,PLEKHA6,INO80D,PRRX2,MPZ,FRMD4B,SCD5,L1CAM,TMEM82,PVR,PCSK9,NTRK1,SERPINA5,SOCS1,PAQR6,TMEM251,PRXL2B,FOXA3,SCX,CDH11,OLFML2A,CCKBR,NDST3,SOX3,AHNAK,F10,TCEA3,MEIS2,KIF21B,TDGF1,CACFD1,NELL1,P2RX2,ZNF707,TINF2,ACOXL,RELN,PLPP2,CACNA2D2,CA4,RND2,TLCD3B,SHMT1,TIGD5,BDP1
TF	Factor: ZNF37A; motif: CCYYGGCTCCNTSCCMN	TF:M12354	0.000241177	3.61766	11020	297	209	19945	TMEM92,CADM3,RFLNA,ENTPD2,PSME1,ATAT1,SPNS2,DACT1,GALNT17,LRRC7,EDNRA,SLC7A10,SLC16A12,SH3PXD2A,FBL,NEUROG1,LTB4R,TGFBI,PCDH19,FAM20A,NPPC,SNAP91,GRIA2,RPS20,PIGZ,MRM1,ADORA1,RASSF10,UCP2,TMEM130,PDIA2,NID1,VRTN,ALDH4A1,ATP6V1G2,EPHA8,DDAH2,SERTAD4,RTN4RL2,THSD7B,PPP1R18,RNF5,LHFPL4,ALDH1A3,PLSCR3,S100A16,GAS8,MLLT6,POU3F2,MOAP1,IER3,RBFOX3,ATP1A2,C1QTNF4,BST2,TMEM121,MGAT4B,PRR3,RING1,ADIPOR2,ASAP3,RXRB,SCRT1,HNRNPL,EYA2,ITPR3,GDF1,NFKBIL1,SNAI2,NOS1,TAP1,DSCAML1,KCNK1,NPR1,MMP24,LSM2,CDH15,PTPRN,HSD17B8,ZBTB22,CPLX2,KCNC3,LENG1,ELOVL2,NHLH1,C1QL4,CTSC,EVX1,COL14A1,FBLIM1,PLPP4,GLIS3,SPN,TTYH2,TLL1,PLPPR1,TNC,FGF11,FAM181A,TIMP3,TP53INP2,CHTF8,CPNE7,LOXL3,TMEM141,B3GALT4,WDR47,VSX1,TGFB3,BARHL1,PLEKHM1,NRP2,ETS1,PRSS56,FAM174B,RPS25,TH,KALRN,TUBB2A,PYGL,GNL1,TMC6,COL9A2,ZYX,CACNA1C,TPPP,LIN28A,RXRG,HID1,DENND11,EGFL8,SSH3,ARL4A,FLOT1,EVA1B,SUSD2,ABCG1,SYT14,STMN4,ASCL2,ZNF251,MPC1,PAK5,IL11,CHRNB1,PSD2,SNAP25,SOX1,CD9,SSTR2,SHANK3,UPK1A,APOL2,CNTN2,WNT10B,FABP3,MGLL,SERPINB6,DNAJC28,CARD11,PADI2,SMPD3,FAM183A,INSM1,KCNQ1,PLEKHA6,INO80D,PRRX2,MPZ,FRMD4B,SCD5,L1CAM,TMEM82,PVR,PCSK9,NTRK1,SERPINA5,SOCS1,PAQR6,TMEM251,PRXL2B,FOXA3,SCX,CDH11,OLFML2A,CCKBR,NDST3,SOX3,AHNAK,F10,TCEA3,MEIS2,KIF21B,TDGF1,CACFD1,NELL1,P2RX2,ZNF707,TINF2,ACOXL,RELN,PLPP2,CACNA2D2,CA4,RND2,TLCD3B,SHMT1,TIGD5,BDP1
TF	Factor: E2F-7; motif: GRGGCGGGAANNN; match class: 1	TF:M09896_1	0.000311688	3.50628	4545	297	108	19945	ENTPD2,PSME1,DACT1,LRRC7,SLC16A12,FBL,TGFBI,PCDH19,NPPC,OLIG2,EMC9,PIGZ,RASSF10,UCP2,NID1,ALDH4A1,ATP6V1G2,DSEL,SERTAD4,PIGW,RTN4RL2,RNF5,ALDH1A3,PLSCR3,GAS8,MLLT6,POU3F2,TMEM121,MGAT4B,PRR3,RING1,SALL3,ASAP3,RXRB,SCRT1,HNRNPL,PTEN,GDF1,NFKBIL1,TAP1,DSCAML1,ZNF311,SARS2,LSM2,CDH15,PTPRN,ZBTB22,DDX24,KCNC3,ELOVL2,C1QL4,COL14A1,INKA1,TLL1,HCN3,CHTF8,CPNE7,MIEF2,MRPS12,LOXL3,TMEM141,WDR47,PRSS56,FAM174B,PYGL,GNL1,TMC6,ZYX,HAS2,CACNA1C,TPPP,ENOSF1,HID1,DENND11,ARL4A,EVA1B,ELAVL3,SUSD2,LYPD1,ASCL2,ZNF251,MPC1,PAK5,PSD2,SNAP25,CD9,SHANK3,SERPINB6,DNAJC28,PADI2,TANC1,SMPD3,PRRX2,SCD5,SOCS1,PRXL2B,CDH11,CCKBR,NDST3,SOX3,AHNAK,MEIS2,KIF21B,CELF3,P2RX2,PLPP2,TLCD3B,BDP1
TF	Factor: E2F-1; motif: NGGGCGGGARV; match class: 1	TF:M07206_1	0.000325575	3.48735	10909	297	207	19945	ENTPD2,SYCP2L,PSME1,SPNS2,DACT1,GALNT17,PRRX1,LRRC7,EDNRA,SLC7A10,SLC16A12,SH3PXD2A,FBL,NEUROG1,TGFBI,PCDH19,FAM20A,NPPC,OLIG2,EMC9,GRIA2,RPS20,PIGZ,MRM1,ADORA1,LRRC14B,RASSF10,UCP2,CPE,NID1,ALDH4A1,ATP6V1G2,EPHA8,DECR2,DSEL,SERTAD4,PIGW,RTN4RL2,THSD7B,PPP1R18,RNF5,LHFPL4,ALDH1A3,SIRT2,PLSCR3,GAS8,NBEAL1,MLLT6,POU3F2,MOAP1,IER3,LAMA4,ATP1A2,C1QTNF4,COL16A1,TMEM121,MGAT4B,PRR3,RING1,ADIPOR2,SALL3,ASAP3,RXRB,SCRT1,ECH1,ZNF436,HNRNPL,PTEN,EYA2,ITPR3,GDF1,NFKBIL1,SNAI2,TRIM9,ZNF578,FAM187A,TAP1,DSCAML1,KCNK1,NPR1,MMP24,ZNF311,SARS2,LSM2,CDH15,PTPRN,HSD17B8,ZBTB22,CPLX2,DDX24,KCNC3,RAD51C,ELOVL2,C1QL4,CDK5R2,COL14A1,PLPP4,INKA1,STK19,TTYH2,TLL1,PLPPR1,TNC,FGF11,FAM181A,HCN3,KIRREL3,PRIMA1,CHTF8,CPNE7,MIEF2,MRPS12,LOXL3,SRRM4,TMEM141,B3GALT4,WDR47,VSX1,BARHL1,PLEKHM1,PRSS56,FAM174B,RPS25,PYURF,TUBB2A,PYGL,GNL1,TMC6,COL9A2,ZYX,HAS2,CACNA1C,TPPP,LIN28A,RXRG,ENOSF1,HID1,DENND11,ARL4A,FLOT1,EVA1B,ELAVL3,FBXO17,ABCG1,LYPD1,ASCL2,ZNF251,MPC1,PAK5,IL11,MFSD2B,PSD2,SNAP25,CD9,TCF15,SSTR2,SHANK3,FABP3,MGLL,SERPINB6,DNAJC28,CARD11,PADI2,TANC1,SMPD3,FAM183A,INSM1,KCNQ1,LPL,INO80D,PRRX2,SCD5,NEUROD1,NTRK1,PTPDC1,SOCS1,TMEM251,PRXL2B,FOXA3,PRKG2,SCX,CDH11,OLFML2A,CCKBR,POU3F4,NDST3,SOX3,AHNAK,TCEA3,MEIS2,KIF21B,CELF3,TDGF1,CACFD1,NELL1,P2RX2,TINF2,ACOXL,RELN,PLPP2,CACNA2D2,CA4,RND2,TLCD3B,TIGD5,CNTNAP5,BDP1
TF	Factor: NF-KAPPAB1; motif: NGGKRNTTYCCCN; match class: 0	TF:M08952_0	0.000330565	3.48074	7790	297	161	19945	CADM3,RFLNA,ENTPD2,PSME1,NAALADL1,SPNS2,GALNT17,PRRX1,LRRC7,EDNRA,SLC7A10,SH3PXD2A,FBL,NEUROG1,TGFBI,PCDH19,TMEM119,FAM20A,NPPC,GRIA2,RPS20,PIGZ,ZNF780A,ADORA1,LRRC14B,RASSF10,CPE,SYBU,PDIA2,VRTN,SIAH3,ALDH4A1,SERTAD4,PIGW,RTN4RL2,THSD7B,RNF5,SKA1,LHFPL4,ALDH1A3,SIRT2,PLSCR3,S100A16,NBEAL1,MLLT6,POU3F2,IER3,RBFOX3,LAMA4,BST2,COL16A1,TMEM121,PRR3,XKR7,SALL3,CCDC183,ASAP3,RXRB,SCRT1,ZNF436,HNRNPL,PTEN,EYA2,ITPR3,GDF1,NFKBIL1,TAP1,DSCAML1,MMP24,LSM2,CDH15,HSD17B8,ZBTB22,RAD51C,NHLH1,C1QL4,CDK5R2,CTSC,EVX1,FBLIM1,PLPP4,INKA1,STK19,ZBTB4,PLPPR1,FGF11,FAM181A,TIMP3,TP53INP2,CHTF8,CPNE7,MIEF2,TMEM141,B3GALT4,BARHL1,DPPA2,PRSS56,THSD4,TH,GNL1,TMC6,TPPP,LIN28A,HID1,DENND11,EVA1B,ELAVL3,FBXO17,SUSD2,ABCG1,LYPD1,RINL,IL11,MFSD2B,PSD2,SNAP25,TFPI,TCF15,SSTR2,SHANK3,WNT10B,SERPINB6,PADI2,TANC1,SMPD3,FAM183A,INSM1,LPL,PLEKHA6,INO80D,PRRX2,SCD5,L1CAM,PVR,NTRK1,PTPDC1,SERPINA5,APOM,PAQR6,PRXL2B,FOXA3,CSMD3,SCX,OLFML2A,CCKBR,POU3F4,AHNAK,F10,TCEA3,KIF21B,CELF3,TDGF1,P2RX2,RGS8,CMC4,CA4,RND2,TLCD3B,CTIF,CNTNAP5,BDP1
TF	Factor: NF-KAPPAB1; motif: NGGKRNTTYCCCN	TF:M08952	0.000330565	3.48074	7790	297	161	19945	CADM3,RFLNA,ENTPD2,PSME1,NAALADL1,SPNS2,GALNT17,PRRX1,LRRC7,EDNRA,SLC7A10,SH3PXD2A,FBL,NEUROG1,TGFBI,PCDH19,TMEM119,FAM20A,NPPC,GRIA2,RPS20,PIGZ,ZNF780A,ADORA1,LRRC14B,RASSF10,CPE,SYBU,PDIA2,VRTN,SIAH3,ALDH4A1,SERTAD4,PIGW,RTN4RL2,THSD7B,RNF5,SKA1,LHFPL4,ALDH1A3,SIRT2,PLSCR3,S100A16,NBEAL1,MLLT6,POU3F2,IER3,RBFOX3,LAMA4,BST2,COL16A1,TMEM121,PRR3,XKR7,SALL3,CCDC183,ASAP3,RXRB,SCRT1,ZNF436,HNRNPL,PTEN,EYA2,ITPR3,GDF1,NFKBIL1,TAP1,DSCAML1,MMP24,LSM2,CDH15,HSD17B8,ZBTB22,RAD51C,NHLH1,C1QL4,CDK5R2,CTSC,EVX1,FBLIM1,PLPP4,INKA1,STK19,ZBTB4,PLPPR1,FGF11,FAM181A,TIMP3,TP53INP2,CHTF8,CPNE7,MIEF2,TMEM141,B3GALT4,BARHL1,DPPA2,PRSS56,THSD4,TH,GNL1,TMC6,TPPP,LIN28A,HID1,DENND11,EVA1B,ELAVL3,FBXO17,SUSD2,ABCG1,LYPD1,RINL,IL11,MFSD2B,PSD2,SNAP25,TFPI,TCF15,SSTR2,SHANK3,WNT10B,SERPINB6,PADI2,TANC1,SMPD3,FAM183A,INSM1,LPL,PLEKHA6,INO80D,PRRX2,SCD5,L1CAM,PVR,NTRK1,PTPDC1,SERPINA5,APOM,PAQR6,PRXL2B,FOXA3,CSMD3,SCX,OLFML2A,CCKBR,POU3F4,AHNAK,F10,TCEA3,KIF21B,CELF3,TDGF1,P2RX2,RGS8,CMC4,CA4,RND2,TLCD3B,CTIF,CNTNAP5,BDP1
TF	Factor: KLF15; motif: RGGGMGGRGNNGGGGGNGG; match class: 0	TF:M09968_0	0.000367911	3.43426	3276	297	85	19945	CADM3,SPNS2,DACT1,TGFBI,FAM20A,EMC9,ADORA1,UCP2,SYBU,PDIA2,NID1,VRTN,ATP6V1G2,RTN4RL2,ALDH1A3,NBEAL1,POU3F2,ATP1A2,COL16A1,ADIPOR2,CCDC183,RXRB,SCRT1,EYA2,NFKBIL1,ZNF578,KCNK1,MMP24,CDH15,ZBTB22,KCNC3,CDK5R2,INKA1,ZBTB4,SPN,TTYH2,TP53INP2,CPNE7,LOXL3,SRRM4,WDR47,VSX1,DPPA2,RPS25,TUBB2A,TMC6,COL9A2,HAS2,LIN28A,DENND11,FLOT1,ELAVL3,SUSD2,ZNF251,PSD2,SNAP25,SOX1,CD9,SHANK3,CARD11,TANC1,KCNQ1,PLEKHA6,PRRX2,SCD5,NEUROD1,TMEM82,SERPINA5,PAQR6,SCX,OLFML2A,AHNAK,F10,TCEA3,MEIS2,KIF21B,CELF3,CACFD1,P2RX2,ACOXL,PLPP2,CA4,RND2,TLCD3B,TIGD5
TF	Factor: KLF15; motif: RGGGMGGRGNNGGGGGNGG	TF:M09968	0.000367911	3.43426	3276	297	85	19945	CADM3,SPNS2,DACT1,TGFBI,FAM20A,EMC9,ADORA1,UCP2,SYBU,PDIA2,NID1,VRTN,ATP6V1G2,RTN4RL2,ALDH1A3,NBEAL1,POU3F2,ATP1A2,COL16A1,ADIPOR2,CCDC183,RXRB,SCRT1,EYA2,NFKBIL1,ZNF578,KCNK1,MMP24,CDH15,ZBTB22,KCNC3,CDK5R2,INKA1,ZBTB4,SPN,TTYH2,TP53INP2,CPNE7,LOXL3,SRRM4,WDR47,VSX1,DPPA2,RPS25,TUBB2A,TMC6,COL9A2,HAS2,LIN28A,DENND11,FLOT1,ELAVL3,SUSD2,ZNF251,PSD2,SNAP25,SOX1,CD9,SHANK3,CARD11,TANC1,KCNQ1,PLEKHA6,PRRX2,SCD5,NEUROD1,TMEM82,SERPINA5,PAQR6,SCX,OLFML2A,AHNAK,F10,TCEA3,MEIS2,KIF21B,CELF3,CACFD1,P2RX2,ACOXL,PLPP2,CA4,RND2,TLCD3B,TIGD5
TF	Factor: E2F-4; motif: SNGGGCGGGAANN; match class: 0	TF:M09894_0	0.000377161	3.42347	16331	297	275	19945	TMEM92,CADM3,RFLNA,ENTPD2,SYCP2L,PSME1,ATAT1,SPNS2,DACT1,GALNT17,PRRX1,LRRC7,EDNRA,SLC7A10,SLC16A12,SH3PXD2A,FBL,NEUROG1,DPPA4,TGFBI,PCDH19,TMEM119,FAM20A,NPPC,OLIG2,EMC9,SNAP91,GRIA2,RPS20,PIGZ,ZNF780A,MRM1,ADORA1,LRRC14B,RASSF10,UCP2,CPE,SYBU,PDIA2,NID1,ALDH4A1,ATP6V1G2,EPHA8,DECR2,DSEL,DDAH2,SERTAD4,PIGW,KCNA6,RTN4RL2,THSD7B,PPP1R18,RNF5,SKA1,LHFPL4,ALDH1A3,SIRT2,PLSCR3,S100A16,GAS8,NBEAL1,MLLT6,POU3F2,MOAP1,IER3,RBFOX3,LAMA4,ATP1A2,C1QTNF4,BST2,COL16A1,TMEM121,MGAT4B,PRR3,XKR7,RING1,RND3,ADIPOR2,SALL3,ASAP3,RXRB,SCRT1,ECH1,ZNF436,ABHD16A,HNRNPL,PTEN,EYA2,ITPR3,GDF1,NFKBIL1,SNAI2,TRIM9,PTN,ZNF578,FAM187A,TAP1,DSCAML1,KCNK1,NPR1,MMP24,ZNF311,SARS2,LSM2,CDH15,PTPRN,HSD17B8,ZBTB22,CPLX2,DDX24,KCNC3,RAD51C,LENG1,ELOVL2,NHLH1,C1QL4,CDK5R2,CTSC,EVX1,COL14A1,FBLIM1,PLPP4,GLIS3,INKA1,STK19,ZBTB4,SPN,TTYH2,TLL1,PLPPR1,TNC,FGF11,FAM181A,HCN3,OLFM3,DACT2,TIMP3,KIRREL3,PRIMA1,TP53INP2,CHTF8,CPNE7,MIEF2,MRPS12,LOXL3,SRRM4,TMEM141,B3GALT4,WDR47,VSX1,BARHL1,DPPA2,PLEKHM1,NRP2,ETS1,PRSS56,PPP1R17,FAM174B,RPS25,TH,PYURF,CBWD1,TUBB2A,PYGL,GNL1,TMC6,COL9A2,ZYX,HAS2,CACNA1C,TPPP,LIN28A,RXRG,ENOSF1,HID1,DENND11,SSH3,ARL4A,FLOT1,EVA1B,ELAVL3,FBXO17,SUSD2,ABCG1,LYPD1,SYT14,STMN4,ASCL2,ZNF251,MPC1,PAK5,RINL,IL11,MFSD2B,CHRNB1,PSD2,SNAP25,SOX1,TFPI,L1TD1,CD9,TCF15,SSTR2,SHANK3,UPK1A,APOL2,CNTN2,WNT10B,FABP3,MGLL,SERPINB6,DNAJC28,CARD11,PADI2,MRPS18B,TANC1,SMPD3,FAM183A,INSM1,KCNQ1,LPL,PLEKHA6,INO80D,PRRX2,FRMD4B,SCD5,L1CAM,NEUROD1,TMEM82,PVR,PCSK9,NTRK1,PTPDC1,SERPINA5,SOCS1,PAQR6,TMEM251,PRXL2B,FOXA3,PRKG2,MT3,CSMD3,SCX,CDH11,OLFML2A,CCKBR,POU3F4,NDST3,SOX3,AHNAK,TCEA3,MEIS2,KIF21B,CELF3,TDGF1,CACFD1,NELL1,P2RX2,ZNF707,TINF2,RGS8,ACOXL,CMC4,RELN,PLPP2,CACNA2D2,CA4,RND2,KATNAL2,TLCD3B,SHMT1,CTIF,TIGD5,CNTNAP5,BDP1
TF	Factor: E2F-4; motif: SNGGGCGGGAANN	TF:M09894	0.000377161	3.42347	16331	297	275	19945	TMEM92,CADM3,RFLNA,ENTPD2,SYCP2L,PSME1,ATAT1,SPNS2,DACT1,GALNT17,PRRX1,LRRC7,EDNRA,SLC7A10,SLC16A12,SH3PXD2A,FBL,NEUROG1,DPPA4,TGFBI,PCDH19,TMEM119,FAM20A,NPPC,OLIG2,EMC9,SNAP91,GRIA2,RPS20,PIGZ,ZNF780A,MRM1,ADORA1,LRRC14B,RASSF10,UCP2,CPE,SYBU,PDIA2,NID1,ALDH4A1,ATP6V1G2,EPHA8,DECR2,DSEL,DDAH2,SERTAD4,PIGW,KCNA6,RTN4RL2,THSD7B,PPP1R18,RNF5,SKA1,LHFPL4,ALDH1A3,SIRT2,PLSCR3,S100A16,GAS8,NBEAL1,MLLT6,POU3F2,MOAP1,IER3,RBFOX3,LAMA4,ATP1A2,C1QTNF4,BST2,COL16A1,TMEM121,MGAT4B,PRR3,XKR7,RING1,RND3,ADIPOR2,SALL3,ASAP3,RXRB,SCRT1,ECH1,ZNF436,ABHD16A,HNRNPL,PTEN,EYA2,ITPR3,GDF1,NFKBIL1,SNAI2,TRIM9,PTN,ZNF578,FAM187A,TAP1,DSCAML1,KCNK1,NPR1,MMP24,ZNF311,SARS2,LSM2,CDH15,PTPRN,HSD17B8,ZBTB22,CPLX2,DDX24,KCNC3,RAD51C,LENG1,ELOVL2,NHLH1,C1QL4,CDK5R2,CTSC,EVX1,COL14A1,FBLIM1,PLPP4,GLIS3,INKA1,STK19,ZBTB4,SPN,TTYH2,TLL1,PLPPR1,TNC,FGF11,FAM181A,HCN3,OLFM3,DACT2,TIMP3,KIRREL3,PRIMA1,TP53INP2,CHTF8,CPNE7,MIEF2,MRPS12,LOXL3,SRRM4,TMEM141,B3GALT4,WDR47,VSX1,BARHL1,DPPA2,PLEKHM1,NRP2,ETS1,PRSS56,PPP1R17,FAM174B,RPS25,TH,PYURF,CBWD1,TUBB2A,PYGL,GNL1,TMC6,COL9A2,ZYX,HAS2,CACNA1C,TPPP,LIN28A,RXRG,ENOSF1,HID1,DENND11,SSH3,ARL4A,FLOT1,EVA1B,ELAVL3,FBXO17,SUSD2,ABCG1,LYPD1,SYT14,STMN4,ASCL2,ZNF251,MPC1,PAK5,RINL,IL11,MFSD2B,CHRNB1,PSD2,SNAP25,SOX1,TFPI,L1TD1,CD9,TCF15,SSTR2,SHANK3,UPK1A,APOL2,CNTN2,WNT10B,FABP3,MGLL,SERPINB6,DNAJC28,CARD11,PADI2,MRPS18B,TANC1,SMPD3,FAM183A,INSM1,KCNQ1,LPL,PLEKHA6,INO80D,PRRX2,FRMD4B,SCD5,L1CAM,NEUROD1,TMEM82,PVR,PCSK9,NTRK1,PTPDC1,SERPINA5,SOCS1,PAQR6,TMEM251,PRXL2B,FOXA3,PRKG2,MT3,CSMD3,SCX,CDH11,OLFML2A,CCKBR,POU3F4,NDST3,SOX3,AHNAK,TCEA3,MEIS2,KIF21B,CELF3,TDGF1,CACFD1,NELL1,P2RX2,ZNF707,TINF2,RGS8,ACOXL,CMC4,RELN,PLPP2,CACNA2D2,CA4,RND2,KATNAL2,TLCD3B,SHMT1,CTIF,TIGD5,CNTNAP5,BDP1
TF	Factor: E2F-3:HES-7; motif: NNNSGCGCSNNNNNCRCGYGNN; match class: 0	TF:M08526_0	0.000457941	3.33919	17026	297	282	19945	TMEM92,CADM3,ENTPD2,SYCP2L,PSME1,ATAT1,NAALADL1,SPNS2,DACT1,GALNT17,PRRX1,LRRC7,EDNRA,SLC7A10,SLC16A12,SH3PXD2A,FBL,NEUROG1,DPPA4,TGFBI,PCDH19,TMEM119,FAM20A,NPPC,OLIG2,EMC9,SNAP91,GRIA2,RPS20,PIGZ,ZNF780A,MRM1,ADORA1,LRRC14B,TGFB2,RASSF10,UCP2,CPE,SYBU,TMEM130,PDIA2,NID1,SIAH3,ALDH4A1,ATP6V1G2,EPHA8,DECR2,DSEL,DDAH2,SERTAD4,PIGW,RTN4RL2,THSD7B,PPP1R18,RNF5,SKA1,LHFPL4,ALDH1A3,SIRT2,PLSCR3,S100A16,GAS8,NBEAL1,MLLT6,POU3F2,MOAP1,IER3,RBFOX3,LAMA4,ATP1A2,C1QTNF4,BST2,COL16A1,TMEM121,MGAT4B,PRR3,XKR7,RING1,RND3,ADIPOR2,SALL3,CCDC183,ASAP3,RXRB,SCRT1,ECH1,ZNF436,ABHD16A,HNRNPL,PTEN,EYA2,ITPR3,GDF1,NFKBIL1,SNAI2,TRIM9,PTN,ZNF578,NOS1,FAM187A,TAP1,DSCAML1,KCNK1,NPR1,MMP24,ZNF311,SARS2,LSM2,CDH15,PTPRN,HSD17B8,ZBTB22,CPLX2,DDX24,KCNC3,RAD51C,LENG1,ELOVL2,NHLH1,C1QL4,CDK5R2,CTSC,EVX1,COL14A1,FBLIM1,PLPP4,GLIS3,INKA1,STK19,ZBTB4,SPN,TTYH2,TLL1,PLPPR1,TNC,FGF11,FAM181A,HCN3,OLFM3,DACT2,TIMP3,KIRREL3,PRIMA1,TP53INP2,CHTF8,CPNE7,MIEF2,MRPS12,LOXL3,SRRM4,TMEM141,B3GALT4,RFLNB,WDR47,VSX1,BARHL1,DPPA2,PLEKHM1,NRP2,PRSS56,PPP1R17,FAM174B,THSD4,RPS25,TH,PYURF,CBWD1,TUBB2A,PYGL,GNL1,TMC6,COL9A2,ZYX,HAS2,CACNA1C,TPPP,LIN28A,RXRG,ENOSF1,HID1,DENND11,EGFL8,SSH3,ARL4A,FLOT1,EVA1B,ELAVL3,FBXO17,ABCG1,LYPD1,SYT14,STMN4,ASCL2,ZNF251,MPC1,PAK5,RINL,IL11,MFSD2B,CHRNB1,PSD2,SNAP25,SOX1,L1TD1,CD9,TCF15,SSTR2,SHANK3,UPK1A,APOL2,CNTN2,WNT10B,FABP3,MGLL,SERPINB6,DNAJC28,CARD11,PADI2,MRPS18B,TANC1,SMPD3,FAM183A,INSM1,KCNQ1,LPL,PLEKHA6,INO80D,PRRX2,MPZ,FRMD4B,SCD5,L1CAM,NEUROD1,TMEM82,PVR,PCSK9,NTRK1,PTPDC1,SERPINA5,SOCS1,PAQR6,TMEM251,PRXL2B,FOXA3,PRKG2,MT3,CSMD3,SCX,CDH11,OLFML2A,CCKBR,POU3F4,NDST3,SOX3,AHNAK,F10,TCEA3,MEIS2,KIF21B,CELF3,TDGF1,CACFD1,CDH9,NELL1,P2RX2,ZNF707,TINF2,RGS8,ACOXL,CMC4,RELN,PLPP2,CACNA2D2,CA4,RND2,KATNAL2,ACKR1,SHMT1,CTIF,TIGD5,CNTNAP5,BDP1
TF	Factor: E2F-3:HES-7; motif: NNNSGCGCSNNNNNCRCGYGNN	TF:M08526	0.000457941	3.33919	17026	297	282	19945	TMEM92,CADM3,ENTPD2,SYCP2L,PSME1,ATAT1,NAALADL1,SPNS2,DACT1,GALNT17,PRRX1,LRRC7,EDNRA,SLC7A10,SLC16A12,SH3PXD2A,FBL,NEUROG1,DPPA4,TGFBI,PCDH19,TMEM119,FAM20A,NPPC,OLIG2,EMC9,SNAP91,GRIA2,RPS20,PIGZ,ZNF780A,MRM1,ADORA1,LRRC14B,TGFB2,RASSF10,UCP2,CPE,SYBU,TMEM130,PDIA2,NID1,SIAH3,ALDH4A1,ATP6V1G2,EPHA8,DECR2,DSEL,DDAH2,SERTAD4,PIGW,RTN4RL2,THSD7B,PPP1R18,RNF5,SKA1,LHFPL4,ALDH1A3,SIRT2,PLSCR3,S100A16,GAS8,NBEAL1,MLLT6,POU3F2,MOAP1,IER3,RBFOX3,LAMA4,ATP1A2,C1QTNF4,BST2,COL16A1,TMEM121,MGAT4B,PRR3,XKR7,RING1,RND3,ADIPOR2,SALL3,CCDC183,ASAP3,RXRB,SCRT1,ECH1,ZNF436,ABHD16A,HNRNPL,PTEN,EYA2,ITPR3,GDF1,NFKBIL1,SNAI2,TRIM9,PTN,ZNF578,NOS1,FAM187A,TAP1,DSCAML1,KCNK1,NPR1,MMP24,ZNF311,SARS2,LSM2,CDH15,PTPRN,HSD17B8,ZBTB22,CPLX2,DDX24,KCNC3,RAD51C,LENG1,ELOVL2,NHLH1,C1QL4,CDK5R2,CTSC,EVX1,COL14A1,FBLIM1,PLPP4,GLIS3,INKA1,STK19,ZBTB4,SPN,TTYH2,TLL1,PLPPR1,TNC,FGF11,FAM181A,HCN3,OLFM3,DACT2,TIMP3,KIRREL3,PRIMA1,TP53INP2,CHTF8,CPNE7,MIEF2,MRPS12,LOXL3,SRRM4,TMEM141,B3GALT4,RFLNB,WDR47,VSX1,BARHL1,DPPA2,PLEKHM1,NRP2,PRSS56,PPP1R17,FAM174B,THSD4,RPS25,TH,PYURF,CBWD1,TUBB2A,PYGL,GNL1,TMC6,COL9A2,ZYX,HAS2,CACNA1C,TPPP,LIN28A,RXRG,ENOSF1,HID1,DENND11,EGFL8,SSH3,ARL4A,FLOT1,EVA1B,ELAVL3,FBXO17,ABCG1,LYPD1,SYT14,STMN4,ASCL2,ZNF251,MPC1,PAK5,RINL,IL11,MFSD2B,CHRNB1,PSD2,SNAP25,SOX1,L1TD1,CD9,TCF15,SSTR2,SHANK3,UPK1A,APOL2,CNTN2,WNT10B,FABP3,MGLL,SERPINB6,DNAJC28,CARD11,PADI2,MRPS18B,TANC1,SMPD3,FAM183A,INSM1,KCNQ1,LPL,PLEKHA6,INO80D,PRRX2,MPZ,FRMD4B,SCD5,L1CAM,NEUROD1,TMEM82,PVR,PCSK9,NTRK1,PTPDC1,SERPINA5,SOCS1,PAQR6,TMEM251,PRXL2B,FOXA3,PRKG2,MT3,CSMD3,SCX,CDH11,OLFML2A,CCKBR,POU3F4,NDST3,SOX3,AHNAK,F10,TCEA3,MEIS2,KIF21B,CELF3,TDGF1,CACFD1,CDH9,NELL1,P2RX2,ZNF707,TINF2,RGS8,ACOXL,CMC4,RELN,PLPP2,CACNA2D2,CA4,RND2,KATNAL2,ACKR1,SHMT1,CTIF,TIGD5,CNTNAP5,BDP1
TF	Factor: CPBP; motif: GNNRGGGHGGGGNNGGGRN; match class: 1	TF:M09973_1	0.000491374	3.30859	6624	297	142	19945	CADM3,ENTPD2,NAALADL1,SPNS2,DACT1,LRRC7,SLC16A12,SH3PXD2A,FBL,TGFBI,TMEM119,FAM20A,SNAP91,ADORA1,UCP2,TMEM130,PDIA2,VRTN,ALDH4A1,ATP6V1G2,EPHA8,DECR2,DSEL,SERTAD4,RTN4RL2,PPP1R18,RNF5,ALDH1A3,NBEAL1,MLLT6,POU3F2,MOAP1,RBFOX3,ATP1A2,COL16A1,MGAT4B,PRR3,XKR7,ASAP3,RXRB,SCRT1,ABHD16A,ITPR3,NFKBIL1,ZNF578,DSCAML1,KCNK1,MMP24,CDH15,ZBTB22,KCNC3,ELOVL2,NHLH1,C1QL4,FBLIM1,PLPP4,INKA1,ZBTB4,TTYH2,HCN3,TIMP3,TP53INP2,CHTF8,CPNE7,LOXL3,SRRM4,TMEM141,B3GALT4,WDR47,VSX1,BARHL1,DPPA2,PLEKHM1,TUBB2A,TMC6,COL9A2,ZYX,CACNA1C,TPPP,LIN28A,HID1,DENND11,EGFL8,SSH3,FLOT1,EVA1B,ELAVL3,FBXO17,SUSD2,ABCG1,SYT14,STMN4,ASCL2,CHRNB1,PSD2,SNAP25,SOX1,CD9,SHANK3,CNTN2,FABP3,MGLL,SERPINB6,DNAJC28,CARD11,TANC1,INSM1,KCNQ1,PLEKHA6,INO80D,PRRX2,SCD5,L1CAM,TMEM82,SERPINA5,SOCS1,PAQR6,TMEM251,PRXL2B,PRKG2,CSMD3,SCX,CDH11,OLFML2A,CCKBR,AHNAK,F10,TCEA3,MEIS2,KIF21B,CACFD1,P2RX2,ZNF707,ACOXL,CMC4,RELN,PLPP2,CACNA2D2,CA4,RND2,TLCD3B,CTIF
TF	Factor: MZF-1; motif: TGGGGAR; match class: 0	TF:M01733_0	0.000561435	3.2507	11471	297	214	19945	TMEM92,CADM3,ENTPD2,SYCP2L,PSME1,ATAT1,NAALADL1,SPNS2,DACT1,GALNT17,LRRC7,SLC7A10,SLC16A12,SH3PXD2A,NEUROG1,TGFBI,TMEM119,FAM20A,NPPC,OLIG2,EMC9,RPS20,PIGZ,MRM1,ADORA1,LRRC14B,TGFB2,RASSF10,UCP2,CPE,TMEM130,NID1,VRTN,SIAH3,ALDH4A1,EPHA8,DECR2,DDAH2,SERTAD4,KCNA6,RTN4RL2,THSD7B,PPP1R18,RNF5,SKA1,LHFPL4,ALDH1A3,GRIK2,S100A16,GAS8,NBEAL1,MLLT6,IER3,RBFOX3,LAMA4,ATP1A2,LY6G6C,C1QTNF4,BST2,COL16A1,TMEM121,PRR3,XKR7,RING1,RND3,ASAP3,RXRB,SCRT1,ECH1,ZNF436,ABHD16A,HNRNPL,PTEN,EYA2,ITPR3,GDF1,ZNF578,FAM187A,TAP1,DSCAML1,NPR1,MMP24,ZNF311,SARS2,LSM2,CDH15,PTPRN,HSD17B8,ZBTB22,DDX24,KCNC3,RAD51C,ELOVL2,NHLH1,C1QL4,EVX1,COL14A1,FBLIM1,PLPP4,INKA1,STK19,ZBTB4,SPN,TTYH2,TLL1,PLPPR1,TNC,FGF11,FAM181A,TIMP3,PRIMA1,TP53INP2,CPNE7,MRPS12,LOXL3,SRRM4,TMEM141,B3GALT4,WDR47,VSX1,TGFB3,BARHL1,PLEKHM1,NRP2,PRSS56,PPP1R17,THSD4,RPS25,TH,KALRN,GNL1,TMC6,COL9A2,TPPP,LIN28A,RXRG,DENND11,EGFL8,SSH3,ARL4A,FLOT1,ELAVL3,FBXO17,SUSD2,ABCG1,LYPD1,STMN4,ASCL2,ZNF251,MPC1,PAK5,RINL,IL11,MFSD2B,PSD2,SNAP25,SOX1,TCF15,SHANK3,UPK1A,APOL2,WNT10B,FABP3,MGLL,DNAJC28,CARD11,PADI2,MRPS18B,TANC1,SMPD3,INSM1,KCNQ1,LPL,PLEKHA6,INO80D,PRRX2,MPZ,SCD5,L1CAM,NEUROD1,TMEM82,PVR,PCSK9,NTRK1,SERPINA5,APOM,SOCS1,PAQR6,FOXA3,PRKG2,MT3,CSMD3,SCX,NDST3,AHNAK,F10,TCEA3,MEIS2,KIF21B,CELF3,TDGF1,CACFD1,BMPR1B,NELL1,ZNF707,RGS8,ACOXL,CMC4,RELN,PLPP2,CACNA2D2,KATNAL2,TLCD3B,BDP1
TF	Factor: MZF-1; motif: TGGGGAR	TF:M01733	0.000561435	3.2507	11471	297	214	19945	TMEM92,CADM3,ENTPD2,SYCP2L,PSME1,ATAT1,NAALADL1,SPNS2,DACT1,GALNT17,LRRC7,SLC7A10,SLC16A12,SH3PXD2A,NEUROG1,TGFBI,TMEM119,FAM20A,NPPC,OLIG2,EMC9,RPS20,PIGZ,MRM1,ADORA1,LRRC14B,TGFB2,RASSF10,UCP2,CPE,TMEM130,NID1,VRTN,SIAH3,ALDH4A1,EPHA8,DECR2,DDAH2,SERTAD4,KCNA6,RTN4RL2,THSD7B,PPP1R18,RNF5,SKA1,LHFPL4,ALDH1A3,GRIK2,S100A16,GAS8,NBEAL1,MLLT6,IER3,RBFOX3,LAMA4,ATP1A2,LY6G6C,C1QTNF4,BST2,COL16A1,TMEM121,PRR3,XKR7,RING1,RND3,ASAP3,RXRB,SCRT1,ECH1,ZNF436,ABHD16A,HNRNPL,PTEN,EYA2,ITPR3,GDF1,ZNF578,FAM187A,TAP1,DSCAML1,NPR1,MMP24,ZNF311,SARS2,LSM2,CDH15,PTPRN,HSD17B8,ZBTB22,DDX24,KCNC3,RAD51C,ELOVL2,NHLH1,C1QL4,EVX1,COL14A1,FBLIM1,PLPP4,INKA1,STK19,ZBTB4,SPN,TTYH2,TLL1,PLPPR1,TNC,FGF11,FAM181A,TIMP3,PRIMA1,TP53INP2,CPNE7,MRPS12,LOXL3,SRRM4,TMEM141,B3GALT4,WDR47,VSX1,TGFB3,BARHL1,PLEKHM1,NRP2,PRSS56,PPP1R17,THSD4,RPS25,TH,KALRN,GNL1,TMC6,COL9A2,TPPP,LIN28A,RXRG,DENND11,EGFL8,SSH3,ARL4A,FLOT1,ELAVL3,FBXO17,SUSD2,ABCG1,LYPD1,STMN4,ASCL2,ZNF251,MPC1,PAK5,RINL,IL11,MFSD2B,PSD2,SNAP25,SOX1,TCF15,SHANK3,UPK1A,APOL2,WNT10B,FABP3,MGLL,DNAJC28,CARD11,PADI2,MRPS18B,TANC1,SMPD3,INSM1,KCNQ1,LPL,PLEKHA6,INO80D,PRRX2,MPZ,SCD5,L1CAM,NEUROD1,TMEM82,PVR,PCSK9,NTRK1,SERPINA5,APOM,SOCS1,PAQR6,FOXA3,PRKG2,MT3,CSMD3,SCX,NDST3,AHNAK,F10,TCEA3,MEIS2,KIF21B,CELF3,TDGF1,CACFD1,BMPR1B,NELL1,ZNF707,RGS8,ACOXL,CMC4,RELN,PLPP2,CACNA2D2,KATNAL2,TLCD3B,BDP1
TF	Factor: Kaiso; motif: GCMGGGRGCRGS	TF:M03876	0.000565784	3.24735	13737	297	244	19945	TMEM92,CADM3,ENTPD2,SYCP2L,PSME1,NAALADL1,SPNS2,DACT1,GALNT17,PRRX1,LRRC7,SLC7A10,SLC16A12,SH3PXD2A,FBL,NEUROG1,DPPA4,TGFBI,PCDH19,FAM20A,NPPC,OLIG2,EMC9,SNAP91,GRIA2,RPS20,PIGZ,MRM1,ADORA1,LRRC14B,TGFB2,RASSF10,UCP2,CPE,SYBU,TMEM130,PDIA2,NID1,VRTN,ALDH4A1,ATP6V1G2,EPHA8,DECR2,DSEL,DDAH2,SERTAD4,PIGW,RTN4RL2,THSD7B,PPP1R18,LHFPL4,ALDH1A3,PLSCR3,S100A16,GAS8,NBEAL1,MLLT6,POU3F2,MOAP1,RBFOX3,LAMA4,ATP1A2,LY6G6C,C1QTNF4,BST2,COL16A1,TMEM121,MGAT4B,PRR3,XKR7,RING1,RND3,ADIPOR2,SALL3,CCDC183,ASAP3,SCRT1,ECH1,ABHD16A,HNRNPL,PTEN,EYA2,ITPR3,GDF1,NFKBIL1,SNAI2,ZNF578,NOS1,FAM187A,TAP1,DSCAML1,KCNK1,MMP24,LSM2,CDH15,PTPRN,HSD17B8,ZBTB22,CPLX2,DDX24,KCNC3,LENG1,ELOVL2,NHLH1,C1QL4,CDK5R2,CTSC,EVX1,FBLIM1,PLPP4,GLIS3,INKA1,ZBTB4,TTYH2,TLL1,FGF11,FAM181A,HCN3,OLFM3,DACT2,TIMP3,TP53INP2,CHTF8,CPNE7,MIEF2,LOXL3,SRRM4,TMEM141,B3GALT4,RFLNB,WDR47,VSX1,BARHL1,DPPA2,PLEKHM1,NRP2,PRSS56,FAM174B,B3GALT2,THSD4,TH,KALRN,TUBB2A,PYGL,TMC6,COL9A2,ZYX,HAS2,CACNA1C,TPPP,LIN28A,RXRG,ENOSF1,HID1,DENND11,EGFL8,SSH3,ARL4A,FLOT1,EVA1B,ELAVL3,FBXO17,ABCG1,LYPD1,SYT14,ASCL2,ZNF251,MPC1,PAK5,RINL,IL11,MFSD2B,CHRNB1,PSD2,SNAP25,SOX1,L1TD1,CD9,TCF15,SSTR2,SHANK3,WNT10B,FABP3,MGLL,SERPINB6,DNAJC28,CARD11,PADI2,TANC1,SMPD3,FAM183A,INSM1,KCNQ1,LPL,PLEKHA6,INO80D,PRRX2,MPZ,FRMD4B,SCD5,L1CAM,TMEM82,PCSK9,NTRK1,SOCS1,PAQR6,TMEM251,PRXL2B,FOXA3,PRKG2,SCX,CDH11,OLFML2A,CCKBR,NDST3,SOX3,AHNAK,F10,TCEA3,MEIS2,KIF21B,CELF3,TDGF1,CACFD1,NELL1,P2RX2,ZNF707,TINF2,RGS8,ACOXL,CMC4,RELN,PLPP2,CACNA2D2,CA4,RND2,KATNAL2,ACKR1,TLCD3B,SHMT1,CTIF,TIGD5,CNTNAP5,BDP1
TF	Factor: Kaiso; motif: GCMGGGRGCRGS; match class: 0	TF:M03876_0	0.000565784	3.24735	13737	297	244	19945	TMEM92,CADM3,ENTPD2,SYCP2L,PSME1,NAALADL1,SPNS2,DACT1,GALNT17,PRRX1,LRRC7,SLC7A10,SLC16A12,SH3PXD2A,FBL,NEUROG1,DPPA4,TGFBI,PCDH19,FAM20A,NPPC,OLIG2,EMC9,SNAP91,GRIA2,RPS20,PIGZ,MRM1,ADORA1,LRRC14B,TGFB2,RASSF10,UCP2,CPE,SYBU,TMEM130,PDIA2,NID1,VRTN,ALDH4A1,ATP6V1G2,EPHA8,DECR2,DSEL,DDAH2,SERTAD4,PIGW,RTN4RL2,THSD7B,PPP1R18,LHFPL4,ALDH1A3,PLSCR3,S100A16,GAS8,NBEAL1,MLLT6,POU3F2,MOAP1,RBFOX3,LAMA4,ATP1A2,LY6G6C,C1QTNF4,BST2,COL16A1,TMEM121,MGAT4B,PRR3,XKR7,RING1,RND3,ADIPOR2,SALL3,CCDC183,ASAP3,SCRT1,ECH1,ABHD16A,HNRNPL,PTEN,EYA2,ITPR3,GDF1,NFKBIL1,SNAI2,ZNF578,NOS1,FAM187A,TAP1,DSCAML1,KCNK1,MMP24,LSM2,CDH15,PTPRN,HSD17B8,ZBTB22,CPLX2,DDX24,KCNC3,LENG1,ELOVL2,NHLH1,C1QL4,CDK5R2,CTSC,EVX1,FBLIM1,PLPP4,GLIS3,INKA1,ZBTB4,TTYH2,TLL1,FGF11,FAM181A,HCN3,OLFM3,DACT2,TIMP3,TP53INP2,CHTF8,CPNE7,MIEF2,LOXL3,SRRM4,TMEM141,B3GALT4,RFLNB,WDR47,VSX1,BARHL1,DPPA2,PLEKHM1,NRP2,PRSS56,FAM174B,B3GALT2,THSD4,TH,KALRN,TUBB2A,PYGL,TMC6,COL9A2,ZYX,HAS2,CACNA1C,TPPP,LIN28A,RXRG,ENOSF1,HID1,DENND11,EGFL8,SSH3,ARL4A,FLOT1,EVA1B,ELAVL3,FBXO17,ABCG1,LYPD1,SYT14,ASCL2,ZNF251,MPC1,PAK5,RINL,IL11,MFSD2B,CHRNB1,PSD2,SNAP25,SOX1,L1TD1,CD9,TCF15,SSTR2,SHANK3,WNT10B,FABP3,MGLL,SERPINB6,DNAJC28,CARD11,PADI2,TANC1,SMPD3,FAM183A,INSM1,KCNQ1,LPL,PLEKHA6,INO80D,PRRX2,MPZ,FRMD4B,SCD5,L1CAM,TMEM82,PCSK9,NTRK1,SOCS1,PAQR6,TMEM251,PRXL2B,FOXA3,PRKG2,SCX,CDH11,OLFML2A,CCKBR,NDST3,SOX3,AHNAK,F10,TCEA3,MEIS2,KIF21B,CELF3,TDGF1,CACFD1,NELL1,P2RX2,ZNF707,TINF2,RGS8,ACOXL,CMC4,RELN,PLPP2,CACNA2D2,CA4,RND2,KATNAL2,ACKR1,TLCD3B,SHMT1,CTIF,TIGD5,CNTNAP5,BDP1
TF	Factor: EGR1; motif: NCNCCGCCCCCGCN; match class: 0	TF:M07208_0	0.000603338	3.21944	6211	297	135	19945	TMEM92,CADM3,ENTPD2,PSME1,DACT1,LRRC7,SLC7A10,SH3PXD2A,NEUROG1,TGFBI,TMEM119,FAM20A,OLIG2,SNAP91,GRIA2,PIGZ,ADORA1,VRTN,ATP6V1G2,DECR2,DSEL,SERTAD4,PIGW,RTN4RL2,THSD7B,PPP1R18,PLSCR3,NBEAL1,MLLT6,POU3F2,COL16A1,MGAT4B,PRR3,XKR7,RING1,ADIPOR2,SALL3,RXRB,SCRT1,ECH1,ZNF436,HNRNPL,PTEN,ITPR3,NFKBIL1,DSCAML1,KCNK1,CDH15,ZBTB22,RAD51C,ELOVL2,NHLH1,C1QL4,EVX1,FBLIM1,PLPP4,GLIS3,INKA1,STK19,TTYH2,PLPPR1,HCN3,TIMP3,TP53INP2,CHTF8,LOXL3,TMEM141,B3GALT4,WDR47,DPPA2,PRSS56,RPS25,TH,PYURF,TUBB2A,PYGL,GNL1,TMC6,COL9A2,ZYX,CACNA1C,TPPP,RXRG,HID1,DENND11,ARL4A,EVA1B,ELAVL3,FBXO17,SYT14,ZNF251,IL11,PSD2,SNAP25,SOX1,L1TD1,CD9,SSTR2,SHANK3,MGLL,DNAJC28,CARD11,TANC1,INSM1,KCNQ1,LPL,PLEKHA6,PRRX2,SCD5,L1CAM,TMEM82,PCSK9,PRXL2B,FOXA3,MT3,CSMD3,SCX,CDH11,CCKBR,AHNAK,TCEA3,MEIS2,KIF21B,CACFD1,NELL1,CMC4,RELN,PLPP2,CACNA2D2,CA4,RND2,KATNAL2,TLCD3B,TIGD5,CNTNAP5
TF	Factor: EGR1; motif: NCNCCGCCCCCGCN	TF:M07208	0.000603338	3.21944	6211	297	135	19945	TMEM92,CADM3,ENTPD2,PSME1,DACT1,LRRC7,SLC7A10,SH3PXD2A,NEUROG1,TGFBI,TMEM119,FAM20A,OLIG2,SNAP91,GRIA2,PIGZ,ADORA1,VRTN,ATP6V1G2,DECR2,DSEL,SERTAD4,PIGW,RTN4RL2,THSD7B,PPP1R18,PLSCR3,NBEAL1,MLLT6,POU3F2,COL16A1,MGAT4B,PRR3,XKR7,RING1,ADIPOR2,SALL3,RXRB,SCRT1,ECH1,ZNF436,HNRNPL,PTEN,ITPR3,NFKBIL1,DSCAML1,KCNK1,CDH15,ZBTB22,RAD51C,ELOVL2,NHLH1,C1QL4,EVX1,FBLIM1,PLPP4,GLIS3,INKA1,STK19,TTYH2,PLPPR1,HCN3,TIMP3,TP53INP2,CHTF8,LOXL3,TMEM141,B3GALT4,WDR47,DPPA2,PRSS56,RPS25,TH,PYURF,TUBB2A,PYGL,GNL1,TMC6,COL9A2,ZYX,CACNA1C,TPPP,RXRG,HID1,DENND11,ARL4A,EVA1B,ELAVL3,FBXO17,SYT14,ZNF251,IL11,PSD2,SNAP25,SOX1,L1TD1,CD9,SSTR2,SHANK3,MGLL,DNAJC28,CARD11,TANC1,INSM1,KCNQ1,LPL,PLEKHA6,PRRX2,SCD5,L1CAM,TMEM82,PCSK9,PRXL2B,FOXA3,MT3,CSMD3,SCX,CDH11,CCKBR,AHNAK,TCEA3,MEIS2,KIF21B,CACFD1,NELL1,CMC4,RELN,PLPP2,CACNA2D2,CA4,RND2,KATNAL2,TLCD3B,TIGD5,CNTNAP5
TF	Factor: MAZ; motif: GGGGAGGG	TF:M00649	0.000617878	3.2091	9379	297	184	19945	CADM3,ENTPD2,PSME1,DACT1,LRRC7,SLC7A10,SLC16A12,SH3PXD2A,NEUROG1,DPPA4,TGFBI,PCDH19,TMEM119,FAM20A,OLIG2,SNAP91,GRIA2,RPS20,PIGZ,MRM1,ADORA1,LRRC14B,TGFB2,TMEM130,PDIA2,NID1,VRTN,SIAH3,ATP6V1G2,EPHA8,DECR2,DSEL,SERTAD4,RTN4RL2,PPP1R18,RNF5,SKA1,LHFPL4,ALDH1A3,SIRT2,S100A16,MLLT6,POU3F2,RBFOX3,LAMA4,LY6G6C,C1QTNF4,BST2,COL16A1,MGAT4B,PRR3,XKR7,RING1,RND3,ADIPOR2,SALL3,ASAP3,RXRB,SCRT1,ECH1,HNRNPL,PTEN,EYA2,ITPR3,NFKBIL1,TRIM9,FAM187A,TAP1,DSCAML1,MMP24,SARS2,CDH15,PTPRN,HSD17B8,CPLX2,ELOVL2,NHLH1,C1QL4,EVX1,PLPP4,GLIS3,ZBTB4,SPN,TTYH2,TLL1,PLPPR1,FAM181A,HCN3,OLFM3,DACT2,TIMP3,KIRREL3,TP53INP2,CHTF8,CPNE7,MIEF2,MRPS12,LOXL3,B3GALT4,WDR47,VSX1,TGFB3,BARHL1,DPPA2,PRSS56,THSD4,RPS25,TH,KALRN,TUBB2A,GNL1,TMC6,ZYX,HAS2,CACNA1C,TPPP,LIN28A,ENOSF1,DENND11,SSH3,FLOT1,ELAVL3,SUSD2,ABCG1,ASCL2,ZNF251,PAK5,IL11,CHRNB1,PSD2,SNAP25,SOX1,SHANK3,UPK1A,WNT10B,MGLL,SERPINB6,CARD11,PADI2,MRPS18B,TANC1,SMPD3,INSM1,KCNQ1,LPL,PLEKHA6,PRRX2,MPZ,SCD5,L1CAM,NEUROD1,TMEM82,PVR,PCSK9,APOM,SOCS1,PAQR6,PRXL2B,PRKG2,CSMD3,SCX,CDH11,NDST3,SOX3,AHNAK,TCEA3,MEIS2,KIF21B,CELF3,TDGF1,CACFD1,NELL1,P2RX2,TINF2,ACOXL,RELN,PLPP2,CACNA2D2,CA4,TLCD3B,CTIF,TIGD5,CNTNAP5,BDP1
TF	Factor: MAZ; motif: GGGGAGGG; match class: 0	TF:M00649_0	0.000617878	3.2091	9379	297	184	19945	CADM3,ENTPD2,PSME1,DACT1,LRRC7,SLC7A10,SLC16A12,SH3PXD2A,NEUROG1,DPPA4,TGFBI,PCDH19,TMEM119,FAM20A,OLIG2,SNAP91,GRIA2,RPS20,PIGZ,MRM1,ADORA1,LRRC14B,TGFB2,TMEM130,PDIA2,NID1,VRTN,SIAH3,ATP6V1G2,EPHA8,DECR2,DSEL,SERTAD4,RTN4RL2,PPP1R18,RNF5,SKA1,LHFPL4,ALDH1A3,SIRT2,S100A16,MLLT6,POU3F2,RBFOX3,LAMA4,LY6G6C,C1QTNF4,BST2,COL16A1,MGAT4B,PRR3,XKR7,RING1,RND3,ADIPOR2,SALL3,ASAP3,RXRB,SCRT1,ECH1,HNRNPL,PTEN,EYA2,ITPR3,NFKBIL1,TRIM9,FAM187A,TAP1,DSCAML1,MMP24,SARS2,CDH15,PTPRN,HSD17B8,CPLX2,ELOVL2,NHLH1,C1QL4,EVX1,PLPP4,GLIS3,ZBTB4,SPN,TTYH2,TLL1,PLPPR1,FAM181A,HCN3,OLFM3,DACT2,TIMP3,KIRREL3,TP53INP2,CHTF8,CPNE7,MIEF2,MRPS12,LOXL3,B3GALT4,WDR47,VSX1,TGFB3,BARHL1,DPPA2,PRSS56,THSD4,RPS25,TH,KALRN,TUBB2A,GNL1,TMC6,ZYX,HAS2,CACNA1C,TPPP,LIN28A,ENOSF1,DENND11,SSH3,FLOT1,ELAVL3,SUSD2,ABCG1,ASCL2,ZNF251,PAK5,IL11,CHRNB1,PSD2,SNAP25,SOX1,SHANK3,UPK1A,WNT10B,MGLL,SERPINB6,CARD11,PADI2,MRPS18B,TANC1,SMPD3,INSM1,KCNQ1,LPL,PLEKHA6,PRRX2,MPZ,SCD5,L1CAM,NEUROD1,TMEM82,PVR,PCSK9,APOM,SOCS1,PAQR6,PRXL2B,PRKG2,CSMD3,SCX,CDH11,NDST3,SOX3,AHNAK,TCEA3,MEIS2,KIF21B,CELF3,TDGF1,CACFD1,NELL1,P2RX2,TINF2,ACOXL,RELN,PLPP2,CACNA2D2,CA4,TLCD3B,CTIF,TIGD5,CNTNAP5,BDP1
TF	Factor: Kaiso; motif: GCMGGGRGCRGS; match class: 1	TF:M03876_1	0.000760134	3.11911	9131	297	180	19945	ENTPD2,PSME1,NAALADL1,SPNS2,DACT1,GALNT17,LRRC7,SLC16A12,SH3PXD2A,NEUROG1,DPPA4,FAM20A,NPPC,OLIG2,EMC9,SNAP91,PIGZ,ADORA1,LRRC14B,TGFB2,RASSF10,CPE,SYBU,PDIA2,NID1,ALDH4A1,ATP6V1G2,EPHA8,DECR2,DSEL,DDAH2,SERTAD4,PIGW,RTN4RL2,THSD7B,PPP1R18,LHFPL4,ALDH1A3,PLSCR3,S100A16,GAS8,NBEAL1,MLLT6,POU3F2,MOAP1,RBFOX3,ATP1A2,C1QTNF4,COL16A1,TMEM121,MGAT4B,RING1,SALL3,ASAP3,SCRT1,ECH1,ABHD16A,HNRNPL,PTEN,EYA2,ITPR3,GDF1,NFKBIL1,SNAI2,NOS1,FAM187A,TAP1,DSCAML1,KCNK1,MMP24,LSM2,CDH15,PTPRN,ZBTB22,CPLX2,KCNC3,LENG1,ELOVL2,NHLH1,C1QL4,CDK5R2,PLPP4,GLIS3,INKA1,ZBTB4,TLL1,FAM181A,HCN3,DACT2,TIMP3,TP53INP2,CPNE7,LOXL3,SRRM4,TMEM141,B3GALT4,VSX1,PLEKHM1,NRP2,FAM174B,B3GALT2,THSD4,TH,TUBB2A,TMC6,COL9A2,ZYX,CACNA1C,TPPP,LIN28A,HID1,DENND11,SSH3,ARL4A,FLOT1,EVA1B,ELAVL3,FBXO17,ABCG1,LYPD1,SYT14,ASCL2,ZNF251,MPC1,PAK5,IL11,MFSD2B,CHRNB1,PSD2,SNAP25,SOX1,CD9,TCF15,SSTR2,SHANK3,FABP3,MGLL,SERPINB6,CARD11,PADI2,TANC1,SMPD3,INSM1,KCNQ1,PLEKHA6,PRRX2,MPZ,FRMD4B,SCD5,L1CAM,TMEM82,NTRK1,SOCS1,PAQR6,TMEM251,PRXL2B,FOXA3,PRKG2,SCX,OLFML2A,CCKBR,SOX3,AHNAK,TCEA3,KIF21B,CELF3,CACFD1,NELL1,P2RX2,TINF2,RGS8,CMC4,PLPP2,CACNA2D2,CA4,RND2,SHMT1,CTIF,TIGD5,CNTNAP5
TF	Factor: MOVO-B; motif: GNGGGGG	TF:M01104	0.000834258	3.0787	10306	297	197	19945	CADM3,ENTPD2,SYCP2L,ATAT1,SPNS2,DACT1,GALNT17,PRRX1,LRRC7,SLC7A10,SLC16A12,SH3PXD2A,NEUROG1,PCDH19,FAM20A,NPPC,OLIG2,EMC9,SNAP91,GRIA2,RPS20,PIGZ,ADORA1,LRRC14B,RASSF10,UCP2,CPE,PDIA2,ALDH4A1,ATP6V1G2,EPHA8,DECR2,DSEL,SERTAD4,PIGW,RTN4RL2,PPP1R18,LHFPL4,ALDH1A3,SIRT2,PLSCR3,S100A16,NBEAL1,MLLT6,POU3F2,MOAP1,LAMA4,ATP1A2,C1QTNF4,TMEM121,MGAT4B,PRR3,RING1,SALL3,ASAP3,SCRT1,ECH1,ZNF436,ABHD16A,HNRNPL,PTEN,EYA2,ITPR3,GDF1,NFKBIL1,TRIM9,DSCAML1,KCNK1,MMP24,LSM2,CDH15,PTPRN,ZBTB22,CPLX2,KCNC3,RAD51C,LENG1,ELOVL2,NHLH1,C1QL4,CDK5R2,EVX1,FBLIM1,PLPP4,INKA1,STK19,ZBTB4,TTYH2,TLL1,PLPPR1,TNC,FGF11,HCN3,OLFM3,DACT2,TIMP3,PRIMA1,TP53INP2,CHTF8,LOXL3,SRRM4,TMEM141,B3GALT4,WDR47,VSX1,DPPA2,PLEKHM1,NRP2,FAM174B,RPS25,TH,TUBB2A,GNL1,TMC6,COL9A2,ZYX,CACNA1C,TPPP,LIN28A,HID1,DENND11,SSH3,ARL4A,FLOT1,EVA1B,ELAVL3,FBXO17,SUSD2,ABCG1,SYT14,STMN4,ASCL2,ZNF251,MPC1,PAK5,RINL,IL11,MFSD2B,CHRNB1,PSD2,SNAP25,SOX1,L1TD1,CD9,TCF15,SSTR2,SHANK3,APOL2,WNT10B,MGLL,SERPINB6,CARD11,PADI2,TANC1,SMPD3,INSM1,KCNQ1,LPL,PLEKHA6,INO80D,PRRX2,FRMD4B,SCD5,NEUROD1,PVR,PCSK9,SOCS1,TMEM251,PRXL2B,FOXA3,PRKG2,MT3,CSMD3,SCX,CDH11,CCKBR,NDST3,SOX3,AHNAK,TCEA3,MEIS2,KIF21B,CACFD1,NELL1,P2RX2,ZNF707,RGS8,CMC4,RELN,PLPP2,CACNA2D2,CA4,RND2,KATNAL2,SHMT1,TIGD5,CNTNAP5
TF	Factor: MOVO-B; motif: GNGGGGG; match class: 0	TF:M01104_0	0.000834258	3.0787	10306	297	197	19945	CADM3,ENTPD2,SYCP2L,ATAT1,SPNS2,DACT1,GALNT17,PRRX1,LRRC7,SLC7A10,SLC16A12,SH3PXD2A,NEUROG1,PCDH19,FAM20A,NPPC,OLIG2,EMC9,SNAP91,GRIA2,RPS20,PIGZ,ADORA1,LRRC14B,RASSF10,UCP2,CPE,PDIA2,ALDH4A1,ATP6V1G2,EPHA8,DECR2,DSEL,SERTAD4,PIGW,RTN4RL2,PPP1R18,LHFPL4,ALDH1A3,SIRT2,PLSCR3,S100A16,NBEAL1,MLLT6,POU3F2,MOAP1,LAMA4,ATP1A2,C1QTNF4,TMEM121,MGAT4B,PRR3,RING1,SALL3,ASAP3,SCRT1,ECH1,ZNF436,ABHD16A,HNRNPL,PTEN,EYA2,ITPR3,GDF1,NFKBIL1,TRIM9,DSCAML1,KCNK1,MMP24,LSM2,CDH15,PTPRN,ZBTB22,CPLX2,KCNC3,RAD51C,LENG1,ELOVL2,NHLH1,C1QL4,CDK5R2,EVX1,FBLIM1,PLPP4,INKA1,STK19,ZBTB4,TTYH2,TLL1,PLPPR1,TNC,FGF11,HCN3,OLFM3,DACT2,TIMP3,PRIMA1,TP53INP2,CHTF8,LOXL3,SRRM4,TMEM141,B3GALT4,WDR47,VSX1,DPPA2,PLEKHM1,NRP2,FAM174B,RPS25,TH,TUBB2A,GNL1,TMC6,COL9A2,ZYX,CACNA1C,TPPP,LIN28A,HID1,DENND11,SSH3,ARL4A,FLOT1,EVA1B,ELAVL3,FBXO17,SUSD2,ABCG1,SYT14,STMN4,ASCL2,ZNF251,MPC1,PAK5,RINL,IL11,MFSD2B,CHRNB1,PSD2,SNAP25,SOX1,L1TD1,CD9,TCF15,SSTR2,SHANK3,APOL2,WNT10B,MGLL,SERPINB6,CARD11,PADI2,TANC1,SMPD3,INSM1,KCNQ1,LPL,PLEKHA6,INO80D,PRRX2,FRMD4B,SCD5,NEUROD1,PVR,PCSK9,SOCS1,TMEM251,PRXL2B,FOXA3,PRKG2,MT3,CSMD3,SCX,CDH11,CCKBR,NDST3,SOX3,AHNAK,TCEA3,MEIS2,KIF21B,CACFD1,NELL1,P2RX2,ZNF707,RGS8,CMC4,RELN,PLPP2,CACNA2D2,CA4,RND2,KATNAL2,SHMT1,TIGD5,CNTNAP5
TF	Factor: Sp1; motif: NNGGGGCGGGGNN; match class: 0	TF:M00932_0	0.000931818	3.03067	10458	297	199	19945	ENTPD2,SYCP2L,PSME1,SPNS2,DACT1,GALNT17,PRRX1,LRRC7,SLC7A10,SLC16A12,SH3PXD2A,NEUROG1,TGFBI,TMEM119,FAM20A,NPPC,OLIG2,EMC9,SNAP91,PIGZ,ADORA1,UCP2,PDIA2,NID1,ATP6V1G2,EPHA8,DECR2,DSEL,DDAH2,SERTAD4,PIGW,RTN4RL2,THSD7B,PPP1R18,RNF5,LHFPL4,ALDH1A3,SIRT2,PLSCR3,S100A16,NBEAL1,MLLT6,POU3F2,MOAP1,RBFOX3,ATP1A2,BST2,COL16A1,TMEM121,MGAT4B,PRR3,XKR7,RING1,ADIPOR2,SALL3,ASAP3,RXRB,SCRT1,ZNF436,ABHD16A,HNRNPL,PTEN,ITPR3,NFKBIL1,SNAI2,TRIM9,ZNF578,FAM187A,TAP1,DSCAML1,KCNK1,MMP24,LSM2,CDH15,PTPRN,ZBTB22,KCNC3,ELOVL2,NHLH1,C1QL4,CTSC,EVX1,FBLIM1,PLPP4,INKA1,STK19,ZBTB4,TTYH2,FGF11,FAM181A,HCN3,DACT2,TIMP3,PRIMA1,CHTF8,CPNE7,MIEF2,LOXL3,SRRM4,TMEM141,B3GALT4,WDR47,BARHL1,DPPA2,PLEKHM1,NRP2,PRSS56,FAM174B,PYURF,TUBB2A,GNL1,TMC6,COL9A2,ZYX,CACNA1C,TPPP,LIN28A,HID1,DENND11,SSH3,ARL4A,FLOT1,EVA1B,ELAVL3,FBXO17,SUSD2,ABCG1,LYPD1,SYT14,STMN4,ASCL2,ZNF251,MPC1,PAK5,IL11,CHRNB1,PSD2,SNAP25,SOX1,CD9,SHANK3,UPK1A,APOL2,CNTN2,WNT10B,FABP3,MGLL,SERPINB6,DNAJC28,CARD11,PADI2,TANC1,SMPD3,FAM183A,INSM1,KCNQ1,PLEKHA6,INO80D,PRRX2,FRMD4B,SCD5,L1CAM,NEUROD1,TMEM82,PVR,SERPINA5,SOCS1,PAQR6,TMEM251,PRXL2B,FOXA3,MT3,CSMD3,SCX,CDH11,OLFML2A,CCKBR,SOX3,AHNAK,TCEA3,KIF21B,TDGF1,CACFD1,NELL1,P2RX2,ZNF707,TINF2,ACOXL,CMC4,RELN,PLPP2,CACNA2D2,CA4,RND2,KATNAL2,TLCD3B,SHMT1,CTIF,TIGD5
TF	Factor: Sp1; motif: NNGGGGCGGGGNN	TF:M00932	0.000931818	3.03067	10458	297	199	19945	ENTPD2,SYCP2L,PSME1,SPNS2,DACT1,GALNT17,PRRX1,LRRC7,SLC7A10,SLC16A12,SH3PXD2A,NEUROG1,TGFBI,TMEM119,FAM20A,NPPC,OLIG2,EMC9,SNAP91,PIGZ,ADORA1,UCP2,PDIA2,NID1,ATP6V1G2,EPHA8,DECR2,DSEL,DDAH2,SERTAD4,PIGW,RTN4RL2,THSD7B,PPP1R18,RNF5,LHFPL4,ALDH1A3,SIRT2,PLSCR3,S100A16,NBEAL1,MLLT6,POU3F2,MOAP1,RBFOX3,ATP1A2,BST2,COL16A1,TMEM121,MGAT4B,PRR3,XKR7,RING1,ADIPOR2,SALL3,ASAP3,RXRB,SCRT1,ZNF436,ABHD16A,HNRNPL,PTEN,ITPR3,NFKBIL1,SNAI2,TRIM9,ZNF578,FAM187A,TAP1,DSCAML1,KCNK1,MMP24,LSM2,CDH15,PTPRN,ZBTB22,KCNC3,ELOVL2,NHLH1,C1QL4,CTSC,EVX1,FBLIM1,PLPP4,INKA1,STK19,ZBTB4,TTYH2,FGF11,FAM181A,HCN3,DACT2,TIMP3,PRIMA1,CHTF8,CPNE7,MIEF2,LOXL3,SRRM4,TMEM141,B3GALT4,WDR47,BARHL1,DPPA2,PLEKHM1,NRP2,PRSS56,FAM174B,PYURF,TUBB2A,GNL1,TMC6,COL9A2,ZYX,CACNA1C,TPPP,LIN28A,HID1,DENND11,SSH3,ARL4A,FLOT1,EVA1B,ELAVL3,FBXO17,SUSD2,ABCG1,LYPD1,SYT14,STMN4,ASCL2,ZNF251,MPC1,PAK5,IL11,CHRNB1,PSD2,SNAP25,SOX1,CD9,SHANK3,UPK1A,APOL2,CNTN2,WNT10B,FABP3,MGLL,SERPINB6,DNAJC28,CARD11,PADI2,TANC1,SMPD3,FAM183A,INSM1,KCNQ1,PLEKHA6,INO80D,PRRX2,FRMD4B,SCD5,L1CAM,NEUROD1,TMEM82,PVR,SERPINA5,SOCS1,PAQR6,TMEM251,PRXL2B,FOXA3,MT3,CSMD3,SCX,CDH11,OLFML2A,CCKBR,SOX3,AHNAK,TCEA3,KIF21B,TDGF1,CACFD1,NELL1,P2RX2,ZNF707,TINF2,ACOXL,CMC4,RELN,PLPP2,CACNA2D2,CA4,RND2,KATNAL2,TLCD3B,SHMT1,CTIF,TIGD5
TF	Factor: ZNF684; motif: MAAGGGGTGGACTGT; match class: 1	TF:M10550_1	0.000943942	3.02505	9425	297	184	19945	TMEM92,CADM3,RFLNA,ENTPD2,SYCP2L,PSME1,ATAT1,NAALADL1,SPNS2,PRRX1,EDNRA,SLC7A10,SLC16A12,SH3PXD2A,TGFBI,TMEM119,OLIG2,EMC9,SNAP91,GRIA2,RPS20,ZNF780A,ADORA1,TGFB2,RASSF10,UCP2,CPE,SYBU,TMEM130,NID1,ALDH4A1,ATP6V1G2,EPHA8,DSEL,DDAH2,SERTAD4,PIGW,KCNA6,RTN4RL2,THSD7B,PPP1R18,RNF5,SKA1,LHFPL4,NBEAL1,POU3F2,RBFOX3,LAMA4,ATP1A2,LY6G6C,BST2,MGAT4B,PRR3,XKR7,RING1,RND3,SALL3,CCDC183,ASAP3,RXRB,SCRT1,ABHD16A,PTEN,ITPR3,GDF1,NFKBIL1,ZNF578,NOS1,FAM187A,TAP1,KCNK1,NPR1,MMP24,ZNF311,SARS2,LSM2,HSD17B8,ZBTB22,CPLX2,LENG1,NHLH1,C1QL4,CDK5R2,CTSC,EVX1,FBLIM1,GLIS3,ZBTB4,TLL1,PLPPR1,FGF11,FAM181A,HCN3,DACT2,TIMP3,PRIMA1,CPNE7,MIEF2,MRPS12,LOXL3,SRRM4,WDR47,VSX1,BARHL1,PLEKHM1,PRSS56,PPP1R17,B3GALT2,TH,PYURF,KALRN,TUBB2A,PYGL,GNL1,TMC6,ZYX,HAS2,CACNA1C,HID1,DENND11,EGFL8,SSH3,ARL4A,FLOT1,EVA1B,ELAVL3,FBXO17,LYPD1,ASCL2,ZNF251,MPC1,RINL,IL11,MFSD2B,CHRNB1,PSD2,SNAP25,SOX1,SHANK3,UPK1A,CNTN2,WNT10B,MGLL,CARD11,PADI2,TANC1,SMPD3,LPL,PRRX2,MPZ,FRMD4B,SCD5,L1CAM,NEUROD1,TMEM82,PVR,PCSK9,NTRK1,SERPINA5,SOCS1,PAQR6,PRXL2B,FOXA3,SCX,CCKBR,SOX3,AHNAK,F10,CELF3,CACFD1,P2RX2,ZNF707,TINF2,RGS8,ACOXL,PLPP2,CA4,RND2,KATNAL2,ACKR1,TLCD3B,CTIF,CNTNAP5,BDP1
TF	Factor: WT1; motif: RGGNGGGGGAGGRGGNGGRG; match class: 0	TF:M10108_0	0.000962319	3.01668	6566	297	140	19945	TMEM92,CADM3,ENTPD2,PSME1,SPNS2,DACT1,GALNT17,PRRX1,LRRC7,SLC7A10,SH3PXD2A,TGFBI,PCDH19,TMEM119,FAM20A,NPPC,OLIG2,SNAP91,GRIA2,RPS20,PIGZ,ADORA1,TGFB2,TMEM130,NID1,VRTN,ATP6V1G2,SERTAD4,RTN4RL2,THSD7B,PPP1R18,RNF5,ALDH1A3,GRIK2,PLSCR3,S100A16,NBEAL1,MLLT6,POU3F2,RBFOX3,ATP1A2,COL16A1,MGAT4B,PRR3,XKR7,RING1,ADIPOR2,ASAP3,RXRB,SCRT1,HNRNPL,PTEN,EYA2,ITPR3,NFKBIL1,TRIM9,DSCAML1,KCNK1,MMP24,CDH15,PTPRN,HSD17B8,ZBTB22,KCNC3,ELOVL2,C1QL4,CDK5R2,PLPP4,GLIS3,INKA1,ZBTB4,SPN,TTYH2,TLL1,PLPPR1,TIMP3,KIRREL3,TP53INP2,CHTF8,LOXL3,SRRM4,B3GALT4,BARHL1,DPPA2,NRP2,RPS25,TH,PYGL,TMC6,ZYX,HAS2,CACNA1C,TPPP,LIN28A,RXRG,FLOT1,EVA1B,ELAVL3,SUSD2,LYPD1,STMN4,PAK5,IL11,PSD2,SNAP25,SOX1,SHANK3,UPK1A,WNT10B,CARD11,TANC1,KCNQ1,LPL,INO80D,PRRX2,SCD5,NEUROD1,TMEM82,PCSK9,SOCS1,PAQR6,PRKG2,SCX,CDH11,CCKBR,SOX3,F10,TCEA3,MEIS2,KIF21B,CACFD1,ACOXL,PLPP2,CACNA2D2,CA4,RND2,TLCD3B,CTIF,CNTNAP5,BDP1
TF	Factor: WT1; motif: RGGNGGGGGAGGRGGNGGRG	TF:M10108	0.000962319	3.01668	6566	297	140	19945	TMEM92,CADM3,ENTPD2,PSME1,SPNS2,DACT1,GALNT17,PRRX1,LRRC7,SLC7A10,SH3PXD2A,TGFBI,PCDH19,TMEM119,FAM20A,NPPC,OLIG2,SNAP91,GRIA2,RPS20,PIGZ,ADORA1,TGFB2,TMEM130,NID1,VRTN,ATP6V1G2,SERTAD4,RTN4RL2,THSD7B,PPP1R18,RNF5,ALDH1A3,GRIK2,PLSCR3,S100A16,NBEAL1,MLLT6,POU3F2,RBFOX3,ATP1A2,COL16A1,MGAT4B,PRR3,XKR7,RING1,ADIPOR2,ASAP3,RXRB,SCRT1,HNRNPL,PTEN,EYA2,ITPR3,NFKBIL1,TRIM9,DSCAML1,KCNK1,MMP24,CDH15,PTPRN,HSD17B8,ZBTB22,KCNC3,ELOVL2,C1QL4,CDK5R2,PLPP4,GLIS3,INKA1,ZBTB4,SPN,TTYH2,TLL1,PLPPR1,TIMP3,KIRREL3,TP53INP2,CHTF8,LOXL3,SRRM4,B3GALT4,BARHL1,DPPA2,NRP2,RPS25,TH,PYGL,TMC6,ZYX,HAS2,CACNA1C,TPPP,LIN28A,RXRG,FLOT1,EVA1B,ELAVL3,SUSD2,LYPD1,STMN4,PAK5,IL11,PSD2,SNAP25,SOX1,SHANK3,UPK1A,WNT10B,CARD11,TANC1,KCNQ1,LPL,INO80D,PRRX2,SCD5,NEUROD1,TMEM82,PCSK9,SOCS1,PAQR6,PRKG2,SCX,CDH11,CCKBR,SOX3,F10,TCEA3,MEIS2,KIF21B,CACFD1,ACOXL,PLPP2,CACNA2D2,CA4,RND2,TLCD3B,CTIF,CNTNAP5,BDP1
TF	Factor: ZBP99; motif: GCCCMTCCCCCR; match class: 0	TF:M12057_0	0.00103565	2.98479	5235	297	118	19945	CADM3,ATAT1,NAALADL1,SLC7A10,SH3PXD2A,NEUROG1,PCDH19,TMEM119,FAM20A,OLIG2,EMC9,SNAP91,GRIA2,RPS20,ADORA1,CPE,TMEM130,VRTN,ATP6V1G2,EPHA8,DECR2,RTN4RL2,PPP1R18,LHFPL4,ALDH1A3,NBEAL1,MLLT6,POU3F2,C1QTNF4,MGAT4B,PRR3,RING1,RXRB,SCRT1,HNRNPL,ITPR3,GDF1,NFKBIL1,FAM187A,DSCAML1,KCNK1,MMP24,PTPRN,HSD17B8,ZBTB22,KCNC3,LENG1,ELOVL2,C1QL4,CDK5R2,EVX1,GLIS3,ZBTB4,TTYH2,TLL1,FAM181A,OLFM3,PRIMA1,CHTF8,LOXL3,SRRM4,TMEM141,B3GALT4,VSX1,DPPA2,PLEKHM1,PRSS56,THSD4,TUBB2A,COL9A2,ZYX,CACNA1C,TPPP,LIN28A,HID1,DENND11,FLOT1,ELAVL3,FBXO17,SUSD2,ABCG1,SYT14,ASCL2,PAK5,CHRNB1,PSD2,TCF15,SHANK3,UPK1A,FABP3,CARD11,PADI2,TANC1,FAM183A,INSM1,LPL,PLEKHA6,INO80D,PRRX2,SCD5,NEUROD1,NTRK1,PAQR6,PRKG2,MT3,SCX,CDH11,SOX3,F10,TCEA3,MEIS2,KIF21B,CELF3,TINF2,PLPP2,CA4,TLCD3B,CTIF
TF	Factor: ZBP99; motif: GCCCMTCCCCCR	TF:M12057	0.00103565	2.98479	5235	297	118	19945	CADM3,ATAT1,NAALADL1,SLC7A10,SH3PXD2A,NEUROG1,PCDH19,TMEM119,FAM20A,OLIG2,EMC9,SNAP91,GRIA2,RPS20,ADORA1,CPE,TMEM130,VRTN,ATP6V1G2,EPHA8,DECR2,RTN4RL2,PPP1R18,LHFPL4,ALDH1A3,NBEAL1,MLLT6,POU3F2,C1QTNF4,MGAT4B,PRR3,RING1,RXRB,SCRT1,HNRNPL,ITPR3,GDF1,NFKBIL1,FAM187A,DSCAML1,KCNK1,MMP24,PTPRN,HSD17B8,ZBTB22,KCNC3,LENG1,ELOVL2,C1QL4,CDK5R2,EVX1,GLIS3,ZBTB4,TTYH2,TLL1,FAM181A,OLFM3,PRIMA1,CHTF8,LOXL3,SRRM4,TMEM141,B3GALT4,VSX1,DPPA2,PLEKHM1,PRSS56,THSD4,TUBB2A,COL9A2,ZYX,CACNA1C,TPPP,LIN28A,HID1,DENND11,FLOT1,ELAVL3,FBXO17,SUSD2,ABCG1,SYT14,ASCL2,PAK5,CHRNB1,PSD2,TCF15,SHANK3,UPK1A,FABP3,CARD11,PADI2,TANC1,FAM183A,INSM1,LPL,PLEKHA6,INO80D,PRRX2,SCD5,NEUROD1,NTRK1,PAQR6,PRKG2,MT3,SCX,CDH11,SOX3,F10,TCEA3,MEIS2,KIF21B,CELF3,TINF2,PLPP2,CA4,TLCD3B,CTIF
TF	Factor: MAZ; motif: NKGGGAGGGGRGGR; match class: 1	TF:M02023_1	0.00106116	2.97422	3138	297	81	19945	DACT1,LRRC7,SH3PXD2A,FBL,TMEM119,EMC9,PDIA2,EPHA8,SERTAD4,RTN4RL2,RNF5,S100A16,MLLT6,COL16A1,TMEM121,MGAT4B,XKR7,SALL3,ASAP3,SCRT1,ITPR3,GDF1,DSCAML1,KCNK1,ZBTB22,KCNC3,RAD51C,NHLH1,C1QL4,ZBTB4,SPN,TTYH2,PLPPR1,HCN3,KIRREL3,TP53INP2,CHTF8,CPNE7,LOXL3,SRRM4,WDR47,VSX1,DPPA2,TMC6,ZYX,CACNA1C,TPPP,LIN28A,DENND11,EVA1B,ELAVL3,SUSD2,SYT14,ASCL2,PSD2,SNAP25,SOX1,SHANK3,CARD11,PADI2,KCNQ1,INO80D,PRRX2,MPZ,SCD5,L1CAM,TMEM82,PAQR6,PRXL2B,CSMD3,SCX,CDH11,AHNAK,TCEA3,MEIS2,NELL1,PLPP2,CACNA2D2,RND2,TLCD3B,CTIF
TF	Factor: Sp1; motif: NGGGGGCGGGGYN; match class: 0	TF:M00196_0	0.00111118	2.95422	10268	297	196	19945	ENTPD2,SYCP2L,PSME1,SPNS2,DACT1,GALNT17,PRRX1,LRRC7,SLC7A10,SLC16A12,SH3PXD2A,FBL,TGFBI,FAM20A,NPPC,OLIG2,EMC9,SNAP91,PIGZ,ADORA1,UCP2,PDIA2,NID1,ATP6V1G2,EPHA8,DECR2,DSEL,DDAH2,PIGW,RTN4RL2,THSD7B,PPP1R18,RNF5,LHFPL4,ALDH1A3,SIRT2,PLSCR3,S100A16,NBEAL1,MLLT6,POU3F2,MOAP1,RBFOX3,ATP1A2,BST2,COL16A1,TMEM121,MGAT4B,PRR3,XKR7,RING1,ADIPOR2,SALL3,ASAP3,RXRB,SCRT1,ZNF436,ABHD16A,HNRNPL,PTEN,ITPR3,GDF1,NFKBIL1,SNAI2,TRIM9,ZNF578,TAP1,DSCAML1,KCNK1,MMP24,LSM2,CDH15,PTPRN,ZBTB22,DDX24,KCNC3,ELOVL2,NHLH1,C1QL4,CTSC,EVX1,FBLIM1,PLPP4,INKA1,STK19,ZBTB4,TTYH2,FGF11,HCN3,DACT2,TIMP3,PRIMA1,CHTF8,CPNE7,MIEF2,LOXL3,SRRM4,TMEM141,B3GALT4,WDR47,BARHL1,DPPA2,PLEKHM1,NRP2,PRSS56,FAM174B,PYURF,TUBB2A,PYGL,GNL1,TMC6,COL9A2,ZYX,CACNA1C,TPPP,LIN28A,HID1,DENND11,SSH3,ARL4A,FLOT1,EVA1B,ELAVL3,FBXO17,SUSD2,ABCG1,SYT14,STMN4,ASCL2,ZNF251,MPC1,PAK5,IL11,CHRNB1,PSD2,SNAP25,SOX1,CD9,SSTR2,SHANK3,UPK1A,APOL2,CNTN2,WNT10B,FABP3,SERPINB6,DNAJC28,CARD11,PADI2,TANC1,SMPD3,FAM183A,INSM1,KCNQ1,PLEKHA6,INO80D,PRRX2,FRMD4B,SCD5,L1CAM,NEUROD1,TMEM82,PVR,SERPINA5,SOCS1,PAQR6,TMEM251,PRXL2B,FOXA3,MT3,CSMD3,SCX,CDH11,OLFML2A,CCKBR,AHNAK,TCEA3,MEIS2,KIF21B,TDGF1,CACFD1,NELL1,P2RX2,ZNF707,TINF2,ACOXL,CMC4,RELN,PLPP2,CACNA2D2,CA4,RND2,KATNAL2,SHMT1,CTIF,TIGD5
TF	Factor: Sp1; motif: NGGGGGCGGGGYN	TF:M00196	0.00111118	2.95422	10268	297	196	19945	ENTPD2,SYCP2L,PSME1,SPNS2,DACT1,GALNT17,PRRX1,LRRC7,SLC7A10,SLC16A12,SH3PXD2A,FBL,TGFBI,FAM20A,NPPC,OLIG2,EMC9,SNAP91,PIGZ,ADORA1,UCP2,PDIA2,NID1,ATP6V1G2,EPHA8,DECR2,DSEL,DDAH2,PIGW,RTN4RL2,THSD7B,PPP1R18,RNF5,LHFPL4,ALDH1A3,SIRT2,PLSCR3,S100A16,NBEAL1,MLLT6,POU3F2,MOAP1,RBFOX3,ATP1A2,BST2,COL16A1,TMEM121,MGAT4B,PRR3,XKR7,RING1,ADIPOR2,SALL3,ASAP3,RXRB,SCRT1,ZNF436,ABHD16A,HNRNPL,PTEN,ITPR3,GDF1,NFKBIL1,SNAI2,TRIM9,ZNF578,TAP1,DSCAML1,KCNK1,MMP24,LSM2,CDH15,PTPRN,ZBTB22,DDX24,KCNC3,ELOVL2,NHLH1,C1QL4,CTSC,EVX1,FBLIM1,PLPP4,INKA1,STK19,ZBTB4,TTYH2,FGF11,HCN3,DACT2,TIMP3,PRIMA1,CHTF8,CPNE7,MIEF2,LOXL3,SRRM4,TMEM141,B3GALT4,WDR47,BARHL1,DPPA2,PLEKHM1,NRP2,PRSS56,FAM174B,PYURF,TUBB2A,PYGL,GNL1,TMC6,COL9A2,ZYX,CACNA1C,TPPP,LIN28A,HID1,DENND11,SSH3,ARL4A,FLOT1,EVA1B,ELAVL3,FBXO17,SUSD2,ABCG1,SYT14,STMN4,ASCL2,ZNF251,MPC1,PAK5,IL11,CHRNB1,PSD2,SNAP25,SOX1,CD9,SSTR2,SHANK3,UPK1A,APOL2,CNTN2,WNT10B,FABP3,SERPINB6,DNAJC28,CARD11,PADI2,TANC1,SMPD3,FAM183A,INSM1,KCNQ1,PLEKHA6,INO80D,PRRX2,FRMD4B,SCD5,L1CAM,NEUROD1,TMEM82,PVR,SERPINA5,SOCS1,PAQR6,TMEM251,PRXL2B,FOXA3,MT3,CSMD3,SCX,CDH11,OLFML2A,CCKBR,AHNAK,TCEA3,MEIS2,KIF21B,TDGF1,CACFD1,NELL1,P2RX2,ZNF707,TINF2,ACOXL,CMC4,RELN,PLPP2,CACNA2D2,CA4,RND2,KATNAL2,SHMT1,CTIF,TIGD5
TF	Factor: ZNF614; motif: NCYCWGCCYYNNN; match class: 1	TF:M09862_1	0.00114826	2.93996	4197	297	100	19945	CADM3,NAALADL1,PRRX1,LRRC7,SH3PXD2A,NEUROG1,NPPC,OLIG2,TMEM130,ATP6V1G2,EPHA8,DECR2,DSEL,DDAH2,SERTAD4,LHFPL4,NBEAL1,MLLT6,POU3F2,MOAP1,ATP1A2,LY6G6C,COL16A1,MGAT4B,XKR7,RING1,ASAP3,SCRT1,PTEN,FAM187A,DSCAML1,MMP24,CDH15,PTPRN,ZBTB22,KCNC3,LENG1,ELOVL2,C1QL4,INKA1,FAM181A,HCN3,TIMP3,TP53INP2,CPNE7,LOXL3,TMEM141,B3GALT4,WDR47,DPPA2,PRSS56,TH,TUBB2A,TMC6,COL9A2,ZYX,CACNA1C,TPPP,HID1,EGFL8,SSH3,SUSD2,ABCG1,PAK5,IL11,CHRNB1,PSD2,SNAP25,SOX1,CD9,SSTR2,SHANK3,CNTN2,DNAJC28,CARD11,PADI2,SMPD3,INSM1,KCNQ1,MPZ,SCD5,L1CAM,NTRK1,SOCS1,PAQR6,TMEM251,PRXL2B,SCX,CDH11,CCKBR,TCEA3,KIF21B,CACFD1,P2RX2,CMC4,CACNA2D2,CA4,RND2,TLCD3B,TIGD5
TF	Factor: Sp1; motif: NGGGGCGGGGN; match class: 1	TF:M07395_1	0.001212	2.9165	6341	297	136	19945	ENTPD2,PSME1,SPNS2,GALNT17,PRRX1,LRRC7,SLC16A12,SH3PXD2A,OLIG2,EMC9,SNAP91,PIGZ,UCP2,PDIA2,EPHA8,DECR2,DSEL,DDAH2,SERTAD4,PIGW,RTN4RL2,PPP1R18,RNF5,ALDH1A3,GAS8,NBEAL1,MLLT6,POU3F2,MOAP1,COL16A1,TMEM121,MGAT4B,PRR3,XKR7,RING1,SALL3,ASAP3,RXRB,SCRT1,ZNF436,ABHD16A,HNRNPL,EYA2,TRIM9,TAP1,KCNK1,MMP24,LSM2,CDH15,PTPRN,ZBTB22,DDX24,KCNC3,ELOVL2,NHLH1,PLPP4,INKA1,STK19,ZBTB4,TTYH2,HCN3,DACT2,TIMP3,PRIMA1,CHTF8,CPNE7,MIEF2,LOXL3,SRRM4,TMEM141,WDR47,PLEKHM1,NRP2,TUBB2A,PYGL,TMC6,COL9A2,ZYX,CACNA1C,TPPP,HID1,DENND11,SSH3,ARL4A,FLOT1,EVA1B,FBXO17,SUSD2,ABCG1,SYT14,ASCL2,MPC1,IL11,CHRNB1,PSD2,SNAP25,SOX1,CD9,SHANK3,WNT10B,SERPINB6,DNAJC28,PADI2,TANC1,FAM183A,INSM1,KCNQ1,PLEKHA6,INO80D,PRRX2,SCD5,L1CAM,NEUROD1,TMEM82,SERPINA5,SOCS1,TMEM251,PRXL2B,SCX,CDH11,OLFML2A,AHNAK,TCEA3,KIF21B,CACFD1,P2RX2,ACOXL,CMC4,RELN,PLPP2,CACNA2D2,CA4,RND2,SHMT1,CTIF,TIGD5
TF	Factor: E2F-1; motif: NGGGCGGGARV	TF:M07206	0.001339	2.87322	14713	297	255	19945	TMEM92,RFLNA,ENTPD2,SYCP2L,PSME1,SPNS2,DACT1,GALNT17,PRRX1,LRRC7,EDNRA,SLC7A10,SLC16A12,SH3PXD2A,FBL,NEUROG1,DPPA4,TGFBI,PCDH19,TMEM119,FAM20A,NPPC,OLIG2,EMC9,SNAP91,GRIA2,RPS20,PIGZ,ZNF780A,MRM1,ADORA1,LRRC14B,RASSF10,UCP2,CPE,SYBU,PDIA2,NID1,SIAH3,ALDH4A1,ATP6V1G2,EPHA8,DECR2,DSEL,DDAH2,SERTAD4,PIGW,KCNA6,RTN4RL2,THSD7B,PPP1R18,RNF5,SKA1,LHFPL4,ALDH1A3,SIRT2,PLSCR3,GAS8,NBEAL1,MLLT6,POU3F2,MOAP1,IER3,LAMA4,ATP1A2,C1QTNF4,COL16A1,TMEM121,MGAT4B,PRR3,XKR7,RING1,ADIPOR2,SALL3,ASAP3,RXRB,SCRT1,ECH1,ZNF436,ABHD16A,HNRNPL,PTEN,EYA2,ITPR3,GDF1,NFKBIL1,SNAI2,TRIM9,ZNF578,FAM187A,TAP1,DSCAML1,KCNK1,NPR1,MMP24,ZNF311,SARS2,LSM2,CDH15,PTPRN,HSD17B8,ZBTB22,CPLX2,DDX24,KCNC3,RAD51C,LENG1,ELOVL2,NHLH1,C1QL4,CDK5R2,CTSC,COL14A1,PLPP4,GLIS3,INKA1,STK19,ZBTB4,SPN,TTYH2,TLL1,PLPPR1,TNC,FGF11,FAM181A,HCN3,DACT2,TIMP3,KIRREL3,PRIMA1,TP53INP2,CHTF8,CPNE7,MIEF2,MRPS12,LOXL3,SRRM4,TMEM141,B3GALT4,WDR47,VSX1,BARHL1,PLEKHM1,NRP2,PRSS56,PPP1R17,FAM174B,RPS25,PYURF,CBWD1,TUBB2A,PYGL,GNL1,TMC6,COL9A2,ZYX,HAS2,CACNA1C,TPPP,LIN28A,RXRG,ENOSF1,HID1,DENND11,SSH3,ARL4A,FLOT1,EVA1B,ELAVL3,FBXO17,SUSD2,ABCG1,LYPD1,SYT14,STMN4,ASCL2,ZNF251,MPC1,PAK5,IL11,MFSD2B,CHRNB1,PSD2,SNAP25,SOX1,L1TD1,CD9,TCF15,SSTR2,SHANK3,CNTN2,WNT10B,FABP3,MGLL,SERPINB6,DNAJC28,CARD11,PADI2,TANC1,SMPD3,FAM183A,INSM1,KCNQ1,LPL,INO80D,PRRX2,FRMD4B,SCD5,L1CAM,NEUROD1,TMEM82,PVR,PCSK9,NTRK1,PTPDC1,SERPINA5,SOCS1,TMEM251,PRXL2B,FOXA3,PRKG2,MT3,SCX,CDH11,OLFML2A,CCKBR,POU3F4,NDST3,SOX3,AHNAK,F10,TCEA3,MEIS2,KIF21B,CELF3,TDGF1,CACFD1,NELL1,P2RX2,ZNF707,TINF2,ACOXL,CMC4,RELN,PLPP2,CACNA2D2,CA4,RND2,KATNAL2,ACKR1,TLCD3B,CTIF,TIGD5,CNTNAP5,BDP1
TF	Factor: E2F-1; motif: NGGGCGGGARV; match class: 0	TF:M07206_0	0.001339	2.87322	14713	297	255	19945	TMEM92,RFLNA,ENTPD2,SYCP2L,PSME1,SPNS2,DACT1,GALNT17,PRRX1,LRRC7,EDNRA,SLC7A10,SLC16A12,SH3PXD2A,FBL,NEUROG1,DPPA4,TGFBI,PCDH19,TMEM119,FAM20A,NPPC,OLIG2,EMC9,SNAP91,GRIA2,RPS20,PIGZ,ZNF780A,MRM1,ADORA1,LRRC14B,RASSF10,UCP2,CPE,SYBU,PDIA2,NID1,SIAH3,ALDH4A1,ATP6V1G2,EPHA8,DECR2,DSEL,DDAH2,SERTAD4,PIGW,KCNA6,RTN4RL2,THSD7B,PPP1R18,RNF5,SKA1,LHFPL4,ALDH1A3,SIRT2,PLSCR3,GAS8,NBEAL1,MLLT6,POU3F2,MOAP1,IER3,LAMA4,ATP1A2,C1QTNF4,COL16A1,TMEM121,MGAT4B,PRR3,XKR7,RING1,ADIPOR2,SALL3,ASAP3,RXRB,SCRT1,ECH1,ZNF436,ABHD16A,HNRNPL,PTEN,EYA2,ITPR3,GDF1,NFKBIL1,SNAI2,TRIM9,ZNF578,FAM187A,TAP1,DSCAML1,KCNK1,NPR1,MMP24,ZNF311,SARS2,LSM2,CDH15,PTPRN,HSD17B8,ZBTB22,CPLX2,DDX24,KCNC3,RAD51C,LENG1,ELOVL2,NHLH1,C1QL4,CDK5R2,CTSC,COL14A1,PLPP4,GLIS3,INKA1,STK19,ZBTB4,SPN,TTYH2,TLL1,PLPPR1,TNC,FGF11,FAM181A,HCN3,DACT2,TIMP3,KIRREL3,PRIMA1,TP53INP2,CHTF8,CPNE7,MIEF2,MRPS12,LOXL3,SRRM4,TMEM141,B3GALT4,WDR47,VSX1,BARHL1,PLEKHM1,NRP2,PRSS56,PPP1R17,FAM174B,RPS25,PYURF,CBWD1,TUBB2A,PYGL,GNL1,TMC6,COL9A2,ZYX,HAS2,CACNA1C,TPPP,LIN28A,RXRG,ENOSF1,HID1,DENND11,SSH3,ARL4A,FLOT1,EVA1B,ELAVL3,FBXO17,SUSD2,ABCG1,LYPD1,SYT14,STMN4,ASCL2,ZNF251,MPC1,PAK5,IL11,MFSD2B,CHRNB1,PSD2,SNAP25,SOX1,L1TD1,CD9,TCF15,SSTR2,SHANK3,CNTN2,WNT10B,FABP3,MGLL,SERPINB6,DNAJC28,CARD11,PADI2,TANC1,SMPD3,FAM183A,INSM1,KCNQ1,LPL,INO80D,PRRX2,FRMD4B,SCD5,L1CAM,NEUROD1,TMEM82,PVR,PCSK9,NTRK1,PTPDC1,SERPINA5,SOCS1,TMEM251,PRXL2B,FOXA3,PRKG2,MT3,SCX,CDH11,OLFML2A,CCKBR,POU3F4,NDST3,SOX3,AHNAK,F10,TCEA3,MEIS2,KIF21B,CELF3,TDGF1,CACFD1,NELL1,P2RX2,ZNF707,TINF2,ACOXL,CMC4,RELN,PLPP2,CACNA2D2,CA4,RND2,KATNAL2,ACKR1,TLCD3B,CTIF,TIGD5,CNTNAP5,BDP1
TF	Factor: AP-2; motif: SNNNCCNCAGGCN; match class: 0	TF:M00915_0	0.00133986	2.87294	9668	297	187	19945	TMEM92,CADM3,ENTPD2,SYCP2L,PSME1,NAALADL1,SPNS2,DACT1,GALNT17,LRRC7,SLC7A10,SLC16A12,SH3PXD2A,FBL,TGFBI,TMEM119,FAM20A,NPPC,OLIG2,EMC9,SNAP91,PIGZ,ZNF780A,ADORA1,LRRC14B,RASSF10,UCP2,CPE,TMEM130,PDIA2,NID1,VRTN,ALDH4A1,EPHA8,DECR2,DSEL,SERTAD4,PIGW,THSD7B,PLSCR3,S100A16,MLLT6,POU3F2,LY6G6C,C1QTNF4,BST2,COL16A1,TMEM121,MGAT4B,XKR7,RING1,ADIPOR2,SALL3,ASAP3,RXRB,SCRT1,ECH1,ZNF436,HNRNPL,PTEN,EYA2,GDF1,FAM187A,TAP1,DSCAML1,NPR1,MMP24,SARS2,LSM2,CDH15,HSD17B8,ZBTB22,CPLX2,KCNC3,LENG1,ELOVL2,C1QL4,CDK5R2,EVX1,PLPP4,GLIS3,STK19,SPN,TTYH2,TLL1,PLPPR1,FGF11,FAM181A,HCN3,OLFM3,DACT2,TIMP3,TP53INP2,CHTF8,CPNE7,MIEF2,MRPS12,TMEM141,WDR47,TGFB3,BARHL1,PLEKHM1,NRP2,PRSS56,FAM174B,TH,CBWD1,TUBB2A,PYGL,COL9A2,ZYX,CACNA1C,TPPP,LIN28A,ENOSF1,HID1,DENND11,EGFL8,SSH3,FLOT1,EVA1B,ELAVL3,FBXO17,SUSD2,ABCG1,LYPD1,ASCL2,PAK5,IL11,MFSD2B,CHRNB1,PSD2,SNAP25,SOX1,CD9,SSTR2,SHANK3,CNTN2,WNT10B,FABP3,MGLL,SERPINB6,CARD11,PADI2,TANC1,FAM183A,INSM1,KCNQ1,LPL,INO80D,PRRX2,MPZ,SCD5,TMEM82,PVR,PCSK9,PTPDC1,SERPINA5,SOCS1,PRXL2B,FOXA3,PRKG2,SCX,OLFML2A,CCKBR,POU3F4,NDST3,SOX3,AHNAK,F10,TCEA3,KIF21B,CELF3,CACFD1,P2RX2,ZNF707,ACOXL,CMC4,PLPP2,CACNA2D2,CA4,RND2,ACKR1,TLCD3B,SHMT1,CTIF,TIGD5
TF	Factor: AP-2; motif: SNNNCCNCAGGCN	TF:M00915	0.00133986	2.87294	9668	297	187	19945	TMEM92,CADM3,ENTPD2,SYCP2L,PSME1,NAALADL1,SPNS2,DACT1,GALNT17,LRRC7,SLC7A10,SLC16A12,SH3PXD2A,FBL,TGFBI,TMEM119,FAM20A,NPPC,OLIG2,EMC9,SNAP91,PIGZ,ZNF780A,ADORA1,LRRC14B,RASSF10,UCP2,CPE,TMEM130,PDIA2,NID1,VRTN,ALDH4A1,EPHA8,DECR2,DSEL,SERTAD4,PIGW,THSD7B,PLSCR3,S100A16,MLLT6,POU3F2,LY6G6C,C1QTNF4,BST2,COL16A1,TMEM121,MGAT4B,XKR7,RING1,ADIPOR2,SALL3,ASAP3,RXRB,SCRT1,ECH1,ZNF436,HNRNPL,PTEN,EYA2,GDF1,FAM187A,TAP1,DSCAML1,NPR1,MMP24,SARS2,LSM2,CDH15,HSD17B8,ZBTB22,CPLX2,KCNC3,LENG1,ELOVL2,C1QL4,CDK5R2,EVX1,PLPP4,GLIS3,STK19,SPN,TTYH2,TLL1,PLPPR1,FGF11,FAM181A,HCN3,OLFM3,DACT2,TIMP3,TP53INP2,CHTF8,CPNE7,MIEF2,MRPS12,TMEM141,WDR47,TGFB3,BARHL1,PLEKHM1,NRP2,PRSS56,FAM174B,TH,CBWD1,TUBB2A,PYGL,COL9A2,ZYX,CACNA1C,TPPP,LIN28A,ENOSF1,HID1,DENND11,EGFL8,SSH3,FLOT1,EVA1B,ELAVL3,FBXO17,SUSD2,ABCG1,LYPD1,ASCL2,PAK5,IL11,MFSD2B,CHRNB1,PSD2,SNAP25,SOX1,CD9,SSTR2,SHANK3,CNTN2,WNT10B,FABP3,MGLL,SERPINB6,CARD11,PADI2,TANC1,FAM183A,INSM1,KCNQ1,LPL,INO80D,PRRX2,MPZ,SCD5,TMEM82,PVR,PCSK9,PTPDC1,SERPINA5,SOCS1,PRXL2B,FOXA3,PRKG2,SCX,OLFML2A,CCKBR,POU3F4,NDST3,SOX3,AHNAK,F10,TCEA3,KIF21B,CELF3,CACFD1,P2RX2,ZNF707,ACOXL,CMC4,PLPP2,CACNA2D2,CA4,RND2,ACKR1,TLCD3B,SHMT1,CTIF,TIGD5
TF	Factor: AP-2alpha; motif: NGCCYSNNGSN	TF:M01857	0.0013414	2.87244	9193	297	180	19945	CADM3,RFLNA,ENTPD2,SYCP2L,PSME1,ATAT1,NAALADL1,SPNS2,DACT1,GALNT17,LRRC7,SLC7A10,SLC16A12,SH3PXD2A,FBL,TGFBI,PCDH19,FAM20A,NPPC,OLIG2,EMC9,SNAP91,PIGZ,ADORA1,LRRC14B,TGFB2,CPE,PDIA2,NID1,ALDH4A1,EPHA8,DECR2,SERTAD4,PIGW,RTN4RL2,THSD7B,SKA1,LHFPL4,SIRT2,MLLT6,POU3F2,MOAP1,ATP1A2,C1QTNF4,COL16A1,TMEM121,MGAT4B,PRR3,XKR7,RING1,SALL3,CCDC183,ASAP3,SCRT1,ZNF436,ABHD16A,HNRNPL,PTEN,EYA2,GDF1,TRIM9,TAP1,KCNK1,MMP24,SARS2,CDH15,ZBTB22,CPLX2,KCNC3,ELOVL2,NHLH1,C1QL4,CDK5R2,PLPP4,SPN,TTYH2,TLL1,FGF11,HCN3,DACT2,TIMP3,PRIMA1,TP53INP2,CHTF8,CPNE7,MIEF2,MRPS12,LOXL3,TMEM141,B3GALT4,WDR47,VSX1,PLEKHM1,NRP2,PRSS56,FAM174B,TH,KALRN,TUBB2A,PYGL,GNL1,TMC6,COL9A2,ZYX,CACNA1C,TPPP,LIN28A,ENOSF1,HID1,DENND11,EGFL8,SSH3,ARL4A,FLOT1,EVA1B,ELAVL3,FBXO17,SUSD2,ABCG1,SYT14,ASCL2,ZNF251,MPC1,RINL,IL11,MFSD2B,CHRNB1,PSD2,CD9,TCF15,SSTR2,SHANK3,WNT10B,FABP3,MGLL,SERPINB6,CARD11,TANC1,FAM183A,INSM1,KCNQ1,LPL,INO80D,PRRX2,FRMD4B,SCD5,L1CAM,TMEM82,PCSK9,SOCS1,TMEM251,PRXL2B,FOXA3,PRKG2,SCX,OLFML2A,CCKBR,AHNAK,TCEA3,KIF21B,CELF3,CACFD1,NELL1,P2RX2,TINF2,RGS8,ACOXL,CMC4,RELN,PLPP2,CACNA2D2,CA4,RND2,ACKR1,TLCD3B,SHMT1,CTIF,TIGD5,CNTNAP5,BDP1
TF	Factor: AP-2alpha; motif: NGCCYSNNGSN; match class: 0	TF:M01857_0	0.0013414	2.87244	9193	297	180	19945	CADM3,RFLNA,ENTPD2,SYCP2L,PSME1,ATAT1,NAALADL1,SPNS2,DACT1,GALNT17,LRRC7,SLC7A10,SLC16A12,SH3PXD2A,FBL,TGFBI,PCDH19,FAM20A,NPPC,OLIG2,EMC9,SNAP91,PIGZ,ADORA1,LRRC14B,TGFB2,CPE,PDIA2,NID1,ALDH4A1,EPHA8,DECR2,SERTAD4,PIGW,RTN4RL2,THSD7B,SKA1,LHFPL4,SIRT2,MLLT6,POU3F2,MOAP1,ATP1A2,C1QTNF4,COL16A1,TMEM121,MGAT4B,PRR3,XKR7,RING1,SALL3,CCDC183,ASAP3,SCRT1,ZNF436,ABHD16A,HNRNPL,PTEN,EYA2,GDF1,TRIM9,TAP1,KCNK1,MMP24,SARS2,CDH15,ZBTB22,CPLX2,KCNC3,ELOVL2,NHLH1,C1QL4,CDK5R2,PLPP4,SPN,TTYH2,TLL1,FGF11,HCN3,DACT2,TIMP3,PRIMA1,TP53INP2,CHTF8,CPNE7,MIEF2,MRPS12,LOXL3,TMEM141,B3GALT4,WDR47,VSX1,PLEKHM1,NRP2,PRSS56,FAM174B,TH,KALRN,TUBB2A,PYGL,GNL1,TMC6,COL9A2,ZYX,CACNA1C,TPPP,LIN28A,ENOSF1,HID1,DENND11,EGFL8,SSH3,ARL4A,FLOT1,EVA1B,ELAVL3,FBXO17,SUSD2,ABCG1,SYT14,ASCL2,ZNF251,MPC1,RINL,IL11,MFSD2B,CHRNB1,PSD2,CD9,TCF15,SSTR2,SHANK3,WNT10B,FABP3,MGLL,SERPINB6,CARD11,TANC1,FAM183A,INSM1,KCNQ1,LPL,INO80D,PRRX2,FRMD4B,SCD5,L1CAM,TMEM82,PCSK9,SOCS1,TMEM251,PRXL2B,FOXA3,PRKG2,SCX,OLFML2A,CCKBR,AHNAK,TCEA3,KIF21B,CELF3,CACFD1,NELL1,P2RX2,TINF2,RGS8,ACOXL,CMC4,RELN,PLPP2,CACNA2D2,CA4,RND2,ACKR1,TLCD3B,SHMT1,CTIF,TIGD5,CNTNAP5,BDP1
TF	Factor: KLF; motif: GGGNGGGG; match class: 1	TF:M07461_1	0.00135357	2.86852	3428	297	86	19945	ENTPD2,NAALADL1,SPNS2,FBL,TGFBI,TMEM119,FAM20A,PDIA2,VRTN,ALDH4A1,EPHA8,DDAH2,SERTAD4,RTN4RL2,PPP1R18,PLSCR3,S100A16,NBEAL1,MLLT6,RBFOX3,COL16A1,MGAT4B,PRR3,XKR7,RING1,ASAP3,GDF1,ZNF578,DSCAML1,CDH15,PTPRN,NHLH1,C1QL4,CDK5R2,SPN,TTYH2,TLL1,FGF11,FAM181A,CHTF8,CPNE7,SRRM4,VSX1,TGFB3,PRSS56,TH,TUBB2A,TMC6,ZYX,TPPP,LIN28A,HID1,DENND11,EGFL8,SSH3,FLOT1,FBXO17,SUSD2,LYPD1,SYT14,ASCL2,SNAP25,CD9,SHANK3,UPK1A,FABP3,MGLL,SERPINB6,CARD11,TANC1,KCNQ1,PRRX2,SCD5,L1CAM,SOCS1,CSMD3,CCKBR,AHNAK,TCEA3,KIF21B,CACFD1,P2RX2,ZNF707,CACNA2D2,CA4,CTIF
TF	Factor: DB1; motif: GGRRRRGRRGGAGGGGGNGRRR	TF:M10107	0.00136092	2.86617	5862	297	128	19945	TMEM92,CADM3,ENTPD2,PSME1,NAALADL1,DACT1,PRRX1,SLC7A10,SH3PXD2A,TGFBI,PCDH19,TMEM119,FAM20A,SNAP91,ADORA1,TGFB2,SYBU,TMEM130,NID1,ATP6V1G2,DSEL,DDAH2,SERTAD4,RTN4RL2,THSD7B,PPP1R18,RNF5,ALDH1A3,S100A16,MLLT6,POU3F2,IER3,RBFOX3,LAMA4,C1QTNF4,COL16A1,MGAT4B,PRR3,XKR7,RING1,RND3,ADIPOR2,SALL3,CCDC183,ASAP3,SCRT1,PTEN,EYA2,ITPR3,GDF1,NFKBIL1,TRIM9,DSCAML1,KCNK1,MMP24,CDH15,ZBTB22,KCNC3,CDK5R2,COL14A1,GLIS3,ZBTB4,SPN,PLPPR1,FAM181A,KIRREL3,TP53INP2,CHTF8,LOXL3,TMEM141,TGFB3,BARHL1,DPPA2,RPS25,TH,PYGL,TMC6,ZYX,HAS2,CACNA1C,LIN28A,RXRG,ENOSF1,DENND11,EGFL8,FLOT1,EVA1B,ELAVL3,SUSD2,ZNF251,PAK5,IL11,PSD2,SNAP25,SOX1,UPK1A,CNTN2,WNT10B,SERPINB6,CARD11,MRPS18B,TANC1,SMPD3,INSM1,KCNQ1,PLEKHA6,INO80D,NEUROD1,TMEM82,SOCS1,PAQR6,PRKG2,SCX,CDH11,NDST3,SOX3,F10,MEIS2,CELF3,ACOXL,PLPP2,CACNA2D2,CA4,RND2,TLCD3B,CTIF,CNTNAP5,BDP1
TF	Factor: DB1; motif: GGRRRRGRRGGAGGGGGNGRRR; match class: 0	TF:M10107_0	0.00136092	2.86617	5862	297	128	19945	TMEM92,CADM3,ENTPD2,PSME1,NAALADL1,DACT1,PRRX1,SLC7A10,SH3PXD2A,TGFBI,PCDH19,TMEM119,FAM20A,SNAP91,ADORA1,TGFB2,SYBU,TMEM130,NID1,ATP6V1G2,DSEL,DDAH2,SERTAD4,RTN4RL2,THSD7B,PPP1R18,RNF5,ALDH1A3,S100A16,MLLT6,POU3F2,IER3,RBFOX3,LAMA4,C1QTNF4,COL16A1,MGAT4B,PRR3,XKR7,RING1,RND3,ADIPOR2,SALL3,CCDC183,ASAP3,SCRT1,PTEN,EYA2,ITPR3,GDF1,NFKBIL1,TRIM9,DSCAML1,KCNK1,MMP24,CDH15,ZBTB22,KCNC3,CDK5R2,COL14A1,GLIS3,ZBTB4,SPN,PLPPR1,FAM181A,KIRREL3,TP53INP2,CHTF8,LOXL3,TMEM141,TGFB3,BARHL1,DPPA2,RPS25,TH,PYGL,TMC6,ZYX,HAS2,CACNA1C,LIN28A,RXRG,ENOSF1,DENND11,EGFL8,FLOT1,EVA1B,ELAVL3,SUSD2,ZNF251,PAK5,IL11,PSD2,SNAP25,SOX1,UPK1A,CNTN2,WNT10B,SERPINB6,CARD11,MRPS18B,TANC1,SMPD3,INSM1,KCNQ1,PLEKHA6,INO80D,NEUROD1,TMEM82,SOCS1,PAQR6,PRKG2,SCX,CDH11,NDST3,SOX3,F10,MEIS2,CELF3,ACOXL,PLPP2,CACNA2D2,CA4,RND2,TLCD3B,CTIF,CNTNAP5,BDP1
TF	Factor: GCMa; motif: RTGCGGGTN	TF:M11595	0.00138639	2.85812	12230	297	223	19945	TMEM92,CADM3,ENTPD2,PSME1,NAALADL1,SPNS2,DACT1,GALNT17,PRRX1,LRRC7,EDNRA,SLC7A10,SLC16A12,FBL,NEUROG1,LTB4R,TGFBI,PCDH19,TMEM119,FAM20A,NPPC,OLIG2,EMC9,GRIA2,RPS20,PIGZ,ZNF780A,MRM1,ADORA1,LRRC14B,RASSF10,UCP2,CPE,TMEM130,PDIA2,NID1,VRTN,SIAH3,ALDH4A1,EPHA8,DECR2,DSEL,DDAH2,SERTAD4,PIGW,KCNA6,RTN4RL2,THSD7B,PPP1R18,RNF5,LHFPL4,ALDH1A3,SIRT2,S100A16,GAS8,NBEAL1,MLLT6,POU3F2,IER3,C1QTNF4,BST2,COL16A1,TMEM121,MGAT4B,PRR3,XKR7,RING1,RND3,ADIPOR2,SALL3,CCDC183,ASAP3,RXRB,SCRT1,ECH1,ZNF436,ABHD16A,HNRNPL,EYA2,GDF1,PTN,ZNF578,TAP1,DSCAML1,KCNK1,MMP24,SARS2,LSM2,CDH15,PTPRN,HSD17B8,DDX24,KCNC3,RAD51C,ELOVL2,NHLH1,C1QL4,CTSC,EVX1,COL14A1,FBLIM1,PLPP4,GLIS3,INKA1,SPN,TTYH2,TLL1,TNC,FGF11,FAM181A,HCN3,DACT2,TIMP3,PRIMA1,CHTF8,MIEF2,MRPS12,SRRM4,TMEM141,VSX1,BARHL1,DPPA2,PLEKHM1,NRP2,ETS1,PRSS56,FAM174B,THSD4,RPS25,TH,TUBB2A,GNL1,TMC6,COL9A2,ZYX,CACNA1C,TPPP,LIN28A,RXRG,ENOSF1,HID1,DENND11,EGFL8,SSH3,ARL4A,FLOT1,EVA1B,ELAVL3,FBXO17,SUSD2,ABCG1,LYPD1,SYT14,STMN4,ASCL2,ZNF251,PAK5,IL11,CHRNB1,PSD2,SNAP25,SOX1,CD9,TCF15,SSTR2,SHANK3,UPK1A,APOL2,WNT10B,MGLL,SERPINB6,DNAJC28,CARD11,PADI2,TANC1,SMPD3,INSM1,KCNQ1,LPL,PLEKHA6,INO80D,PRRX2,MPZ,FRMD4B,L1CAM,NEUROD1,TMEM82,PCSK9,NTRK1,PTPDC1,SERPINA5,PRXL2B,FOXA3,PRKG2,MT3,SCX,CDH11,CCKBR,POU3F4,SOX3,AHNAK,F10,TCEA3,KIF21B,CELF3,CACFD1,CDH9,NELL1,P2RX2,ZNF707,TINF2,RGS8,ACOXL,CMC4,RELN,PLPP2,CACNA2D2,CA4,RND2,ACKR1,TLCD3B,SHMT1,CTIF
TF	Factor: GCMa; motif: RTGCGGGTN; match class: 0	TF:M11595_0	0.00138639	2.85812	12230	297	223	19945	TMEM92,CADM3,ENTPD2,PSME1,NAALADL1,SPNS2,DACT1,GALNT17,PRRX1,LRRC7,EDNRA,SLC7A10,SLC16A12,FBL,NEUROG1,LTB4R,TGFBI,PCDH19,TMEM119,FAM20A,NPPC,OLIG2,EMC9,GRIA2,RPS20,PIGZ,ZNF780A,MRM1,ADORA1,LRRC14B,RASSF10,UCP2,CPE,TMEM130,PDIA2,NID1,VRTN,SIAH3,ALDH4A1,EPHA8,DECR2,DSEL,DDAH2,SERTAD4,PIGW,KCNA6,RTN4RL2,THSD7B,PPP1R18,RNF5,LHFPL4,ALDH1A3,SIRT2,S100A16,GAS8,NBEAL1,MLLT6,POU3F2,IER3,C1QTNF4,BST2,COL16A1,TMEM121,MGAT4B,PRR3,XKR7,RING1,RND3,ADIPOR2,SALL3,CCDC183,ASAP3,RXRB,SCRT1,ECH1,ZNF436,ABHD16A,HNRNPL,EYA2,GDF1,PTN,ZNF578,TAP1,DSCAML1,KCNK1,MMP24,SARS2,LSM2,CDH15,PTPRN,HSD17B8,DDX24,KCNC3,RAD51C,ELOVL2,NHLH1,C1QL4,CTSC,EVX1,COL14A1,FBLIM1,PLPP4,GLIS3,INKA1,SPN,TTYH2,TLL1,TNC,FGF11,FAM181A,HCN3,DACT2,TIMP3,PRIMA1,CHTF8,MIEF2,MRPS12,SRRM4,TMEM141,VSX1,BARHL1,DPPA2,PLEKHM1,NRP2,ETS1,PRSS56,FAM174B,THSD4,RPS25,TH,TUBB2A,GNL1,TMC6,COL9A2,ZYX,CACNA1C,TPPP,LIN28A,RXRG,ENOSF1,HID1,DENND11,EGFL8,SSH3,ARL4A,FLOT1,EVA1B,ELAVL3,FBXO17,SUSD2,ABCG1,LYPD1,SYT14,STMN4,ASCL2,ZNF251,PAK5,IL11,CHRNB1,PSD2,SNAP25,SOX1,CD9,TCF15,SSTR2,SHANK3,UPK1A,APOL2,WNT10B,MGLL,SERPINB6,DNAJC28,CARD11,PADI2,TANC1,SMPD3,INSM1,KCNQ1,LPL,PLEKHA6,INO80D,PRRX2,MPZ,FRMD4B,L1CAM,NEUROD1,TMEM82,PCSK9,NTRK1,PTPDC1,SERPINA5,PRXL2B,FOXA3,PRKG2,MT3,SCX,CDH11,CCKBR,POU3F4,SOX3,AHNAK,F10,TCEA3,KIF21B,CELF3,CACFD1,CDH9,NELL1,P2RX2,ZNF707,TINF2,RGS8,ACOXL,CMC4,RELN,PLPP2,CACNA2D2,CA4,RND2,ACKR1,TLCD3B,SHMT1,CTIF
TF	Factor: ZNF511; motif: GGRRGRGGCWGNG; match class: 1	TF:M09738_1	0.00139757	2.85463	4791	297	110	19945	CADM3,PSME1,NAALADL1,DACT1,LRRC7,SLC7A10,SH3PXD2A,NEUROG1,FAM20A,NPPC,PIGZ,CPE,TMEM130,SIAH3,ATP6V1G2,EPHA8,DSEL,SERTAD4,RTN4RL2,THSD7B,ALDH1A3,PLSCR3,POU3F2,ATP1A2,C1QTNF4,MGAT4B,XKR7,SCRT1,ABHD16A,HNRNPL,PTEN,EYA2,NFKBIL1,FAM187A,TAP1,MMP24,CDH15,PTPRN,ZBTB22,CPLX2,C1QL4,CDK5R2,GLIS3,SPN,PLPPR1,FAM181A,HCN3,DACT2,TIMP3,KIRREL3,TP53INP2,CPNE7,MIEF2,LOXL3,TMEM141,B3GALT4,PRSS56,FAM174B,THSD4,TH,TUBB2A,TMC6,COL9A2,ZYX,HAS2,CACNA1C,TPPP,EVA1B,SUSD2,ABCG1,IL11,MFSD2B,PSD2,SOX1,SHANK3,UPK1A,WNT10B,MGLL,SERPINB6,CARD11,INSM1,KCNQ1,LPL,PLEKHA6,INO80D,L1CAM,TMEM82,NTRK1,SOCS1,SCX,CDH11,OLFML2A,CCKBR,AHNAK,F10,MEIS2,KIF21B,CELF3,TDGF1,CACFD1,P2RX2,RGS8,CMC4,PLPP2,CACNA2D2,CA4,RND2,TLCD3B,TIGD5,BDP1
TF	Factor: Miz-1; motif: NNRGGWGGGGGAGGGGMRR; match class: 1	TF:M10112_1	0.00149376	2.82572	3936	297	95	19945	CADM3,LRRC7,SLC7A10,SH3PXD2A,TMEM119,OLIG2,SNAP91,ADORA1,CPE,VRTN,DECR2,DSEL,SERTAD4,RTN4RL2,PPP1R18,S100A16,NBEAL1,MLLT6,POU3F2,ATP1A2,COL16A1,PRR3,XKR7,RING1,ADIPOR2,SCRT1,ITPR3,DSCAML1,KCNK1,MMP24,CDH15,PTPRN,ZBTB22,KCNC3,ELOVL2,C1QL4,GLIS3,ZBTB4,TTYH2,TLL1,TP53INP2,CHTF8,LOXL3,SRRM4,B3GALT4,TGFB3,TUBB2A,TMC6,COL9A2,ZYX,CACNA1C,TPPP,LIN28A,HID1,DENND11,FLOT1,ELAVL3,FBXO17,SUSD2,SYT14,IL11,CHRNB1,PSD2,SNAP25,SOX1,CD9,SHANK3,APOL2,FABP3,CARD11,TANC1,KCNQ1,PLEKHA6,PRRX2,SCD5,L1CAM,NEUROD1,TMEM82,SOCS1,PAQR6,SCX,CDH11,CCKBR,SOX3,TCEA3,MEIS2,KIF21B,CELF3,CACFD1,PLPP2,CA4,RND2,TLCD3B,CTIF,CNTNAP5
TF	Factor: AP-2gamma; motif: NSCCYNNRGSN	TF:M11482	0.00150358	2.82287	6736	297	142	19945	CADM3,SYCP2L,PSME1,SPNS2,DACT1,GALNT17,LRRC7,SH3PXD2A,NEUROG1,TGFBI,PCDH19,TMEM119,FAM20A,EMC9,RPS20,PIGZ,ZNF780A,ADORA1,LRRC14B,RASSF10,UCP2,CPE,PDIA2,NID1,VRTN,DECR2,DDAH2,PIGW,THSD7B,PPP1R18,ALDH1A3,GRIK2,PLSCR3,S100A16,GAS8,MLLT6,POU3F2,MOAP1,C1QTNF4,BST2,TMEM121,RING1,SALL3,ASAP3,RXRB,SCRT1,HNRNPL,PTEN,ITPR3,GDF1,ZNF578,TAP1,DSCAML1,KCNK1,NPR1,MMP24,ZNF311,LSM2,CDH15,PTPRN,CPLX2,DDX24,KCNC3,ELOVL2,CDK5R2,CTSC,FBLIM1,PLPP4,SPN,TTYH2,TLL1,TNC,FGF11,FAM181A,TIMP3,PRIMA1,CHTF8,CPNE7,LOXL3,WDR47,VSX1,BARHL1,NRP2,PRSS56,RPS25,KALRN,TUBB2A,PYGL,COL9A2,ZYX,CACNA1C,TPPP,LIN28A,ENOSF1,HID1,SSH3,ARL4A,EVA1B,ELAVL3,FBXO17,LYPD1,SYT14,ASCL2,IL11,MFSD2B,CHRNB1,SNAP25,SOX1,L1TD1,TCF15,SHANK3,MGLL,INSM1,KCNQ1,LPL,INO80D,MPZ,FRMD4B,PCSK9,NTRK1,SERPINA5,SOCS1,PAQR6,TMEM251,PRXL2B,MT3,SCX,CDH11,POU3F4,AHNAK,TCEA3,MEIS2,KIF21B,CELF3,CACFD1,CMC4,RELN,PLPP2,CACNA2D2,SHMT1,TIGD5,CNTNAP5
TF	Factor: AP-2gamma; motif: NSCCYNNRGSN; match class: 0	TF:M11482_0	0.00150358	2.82287	6736	297	142	19945	CADM3,SYCP2L,PSME1,SPNS2,DACT1,GALNT17,LRRC7,SH3PXD2A,NEUROG1,TGFBI,PCDH19,TMEM119,FAM20A,EMC9,RPS20,PIGZ,ZNF780A,ADORA1,LRRC14B,RASSF10,UCP2,CPE,PDIA2,NID1,VRTN,DECR2,DDAH2,PIGW,THSD7B,PPP1R18,ALDH1A3,GRIK2,PLSCR3,S100A16,GAS8,MLLT6,POU3F2,MOAP1,C1QTNF4,BST2,TMEM121,RING1,SALL3,ASAP3,RXRB,SCRT1,HNRNPL,PTEN,ITPR3,GDF1,ZNF578,TAP1,DSCAML1,KCNK1,NPR1,MMP24,ZNF311,LSM2,CDH15,PTPRN,CPLX2,DDX24,KCNC3,ELOVL2,CDK5R2,CTSC,FBLIM1,PLPP4,SPN,TTYH2,TLL1,TNC,FGF11,FAM181A,TIMP3,PRIMA1,CHTF8,CPNE7,LOXL3,WDR47,VSX1,BARHL1,NRP2,PRSS56,RPS25,KALRN,TUBB2A,PYGL,COL9A2,ZYX,CACNA1C,TPPP,LIN28A,ENOSF1,HID1,SSH3,ARL4A,EVA1B,ELAVL3,FBXO17,LYPD1,SYT14,ASCL2,IL11,MFSD2B,CHRNB1,SNAP25,SOX1,L1TD1,TCF15,SHANK3,MGLL,INSM1,KCNQ1,LPL,INO80D,MPZ,FRMD4B,PCSK9,NTRK1,SERPINA5,SOCS1,PAQR6,TMEM251,PRXL2B,MT3,SCX,CDH11,POU3F4,AHNAK,TCEA3,MEIS2,KIF21B,CELF3,CACFD1,CMC4,RELN,PLPP2,CACNA2D2,SHMT1,TIGD5,CNTNAP5
TF	Factor: LKLF; motif: GGGGTGGKSN; match class: 1	TF:M07261_1	0.00155548	2.80814	4109	297	98	19945	TMEM92,CADM3,ENTPD2,PSME1,SPNS2,GALNT17,SH3PXD2A,FBL,TGFBI,TMEM119,ADORA1,VRTN,SIAH3,EPHA8,DDAH2,RTN4RL2,PPP1R18,RNF5,NBEAL1,MLLT6,ATP1A2,BST2,COL16A1,MGAT4B,PRR3,XKR7,RING1,SALL3,CCDC183,ASAP3,DSCAML1,CDH15,PTPRN,NHLH1,C1QL4,CDK5R2,STK19,ZBTB4,TLL1,FGF11,FAM181A,DACT2,CHTF8,CPNE7,SRRM4,VSX1,PRSS56,TH,TUBB2A,GNL1,TMC6,ZYX,LIN28A,DENND11,EGFL8,SSH3,EVA1B,ELAVL3,FBXO17,ABCG1,LYPD1,SYT14,ASCL2,IL11,SNAP25,SOX1,CD9,TCF15,SHANK3,UPK1A,FABP3,MGLL,CARD11,TANC1,KCNQ1,LPL,PRRX2,MPZ,FRMD4B,PVR,SERPINA5,SOCS1,PAQR6,PRXL2B,CSMD3,SCX,CDH11,CCKBR,TCEA3,MEIS2,KIF21B,CELF3,CACFD1,P2RX2,PLPP2,CA4,TLCD3B,CTIF
TF	Factor: BTEB1; motif: GGGGGCGGGGCNGSGGGNGS; match class: 0	TF:M09723_0	0.00165264	2.78182	10035	297	192	19945	CADM3,ENTPD2,SYCP2L,PSME1,NAALADL1,SPNS2,DACT1,GALNT17,PRRX1,LRRC7,SLC16A12,SH3PXD2A,NEUROG1,PCDH19,TMEM119,FAM20A,OLIG2,EMC9,SNAP91,GRIA2,ADORA1,UCP2,PDIA2,NID1,VRTN,ATP6V1G2,EPHA8,DECR2,DSEL,DDAH2,SERTAD4,PIGW,RTN4RL2,PPP1R18,RNF5,LHFPL4,ALDH1A3,PLSCR3,NBEAL1,MLLT6,POU3F2,MOAP1,RBFOX3,ATP1A2,BST2,COL16A1,TMEM121,MGAT4B,PRR3,XKR7,RING1,ADIPOR2,SALL3,CCDC183,ASAP3,RXRB,SCRT1,ABHD16A,HNRNPL,ITPR3,GDF1,NFKBIL1,SNAI2,ZNF578,TAP1,DSCAML1,KCNK1,MMP24,CDH15,PTPRN,HSD17B8,ZBTB22,CPLX2,KCNC3,ELOVL2,NHLH1,C1QL4,CDK5R2,FBLIM1,PLPP4,GLIS3,INKA1,ZBTB4,TTYH2,FGF11,FAM181A,HCN3,DACT2,TIMP3,PRIMA1,TP53INP2,CHTF8,CPNE7,LOXL3,SRRM4,TMEM141,B3GALT4,WDR47,VSX1,DPPA2,PRSS56,FAM174B,RPS25,PYURF,CBWD1,TUBB2A,TMC6,COL9A2,ZYX,CACNA1C,TPPP,LIN28A,HID1,DENND11,SSH3,ARL4A,FLOT1,EVA1B,ELAVL3,FBXO17,SUSD2,ABCG1,LYPD1,SYT14,STMN4,ASCL2,ZNF251,MPC1,PAK5,IL11,CHRNB1,PSD2,SNAP25,SOX1,CD9,SHANK3,APOL2,CNTN2,WNT10B,FABP3,SERPINB6,DNAJC28,CARD11,PADI2,TANC1,SMPD3,FAM183A,INSM1,KCNQ1,LPL,PLEKHA6,INO80D,PRRX2,SCD5,L1CAM,NEUROD1,TMEM82,SERPINA5,SOCS1,PAQR6,TMEM251,PRXL2B,PRKG2,MT3,CSMD3,SCX,CDH11,OLFML2A,CCKBR,SOX3,AHNAK,F10,TCEA3,MEIS2,KIF21B,CELF3,CACFD1,NELL1,P2RX2,ZNF707,ACOXL,CMC4,RELN,PLPP2,CACNA2D2,CA4,RND2,KATNAL2,TLCD3B,SHMT1,CTIF,TIGD5
TF	Factor: BTEB1; motif: GGGGGCGGGGCNGSGGGNGS	TF:M09723	0.00165264	2.78182	10035	297	192	19945	CADM3,ENTPD2,SYCP2L,PSME1,NAALADL1,SPNS2,DACT1,GALNT17,PRRX1,LRRC7,SLC16A12,SH3PXD2A,NEUROG1,PCDH19,TMEM119,FAM20A,OLIG2,EMC9,SNAP91,GRIA2,ADORA1,UCP2,PDIA2,NID1,VRTN,ATP6V1G2,EPHA8,DECR2,DSEL,DDAH2,SERTAD4,PIGW,RTN4RL2,PPP1R18,RNF5,LHFPL4,ALDH1A3,PLSCR3,NBEAL1,MLLT6,POU3F2,MOAP1,RBFOX3,ATP1A2,BST2,COL16A1,TMEM121,MGAT4B,PRR3,XKR7,RING1,ADIPOR2,SALL3,CCDC183,ASAP3,RXRB,SCRT1,ABHD16A,HNRNPL,ITPR3,GDF1,NFKBIL1,SNAI2,ZNF578,TAP1,DSCAML1,KCNK1,MMP24,CDH15,PTPRN,HSD17B8,ZBTB22,CPLX2,KCNC3,ELOVL2,NHLH1,C1QL4,CDK5R2,FBLIM1,PLPP4,GLIS3,INKA1,ZBTB4,TTYH2,FGF11,FAM181A,HCN3,DACT2,TIMP3,PRIMA1,TP53INP2,CHTF8,CPNE7,LOXL3,SRRM4,TMEM141,B3GALT4,WDR47,VSX1,DPPA2,PRSS56,FAM174B,RPS25,PYURF,CBWD1,TUBB2A,TMC6,COL9A2,ZYX,CACNA1C,TPPP,LIN28A,HID1,DENND11,SSH3,ARL4A,FLOT1,EVA1B,ELAVL3,FBXO17,SUSD2,ABCG1,LYPD1,SYT14,STMN4,ASCL2,ZNF251,MPC1,PAK5,IL11,CHRNB1,PSD2,SNAP25,SOX1,CD9,SHANK3,APOL2,CNTN2,WNT10B,FABP3,SERPINB6,DNAJC28,CARD11,PADI2,TANC1,SMPD3,FAM183A,INSM1,KCNQ1,LPL,PLEKHA6,INO80D,PRRX2,SCD5,L1CAM,NEUROD1,TMEM82,SERPINA5,SOCS1,PAQR6,TMEM251,PRXL2B,PRKG2,MT3,CSMD3,SCX,CDH11,OLFML2A,CCKBR,SOX3,AHNAK,F10,TCEA3,MEIS2,KIF21B,CELF3,CACFD1,NELL1,P2RX2,ZNF707,ACOXL,CMC4,RELN,PLPP2,CACNA2D2,CA4,RND2,KATNAL2,TLCD3B,SHMT1,CTIF,TIGD5
TF	Factor: sp4; motif: NNGNARGRGGCGGRGCNNRR; match class: 1	TF:M10072_1	0.00171018	2.76696	6252	297	134	19945	CADM3,ENTPD2,PSME1,SPNS2,DACT1,GALNT17,PRRX1,LRRC7,SLC16A12,SH3PXD2A,NEUROG1,FAM20A,OLIG2,EMC9,SNAP91,ADORA1,UCP2,PDIA2,ATP6V1G2,EPHA8,DECR2,DSEL,DDAH2,SERTAD4,PIGW,RTN4RL2,PPP1R18,RNF5,ALDH1A3,PLSCR3,NBEAL1,MLLT6,POU3F2,MOAP1,COL16A1,TMEM121,MGAT4B,PRR3,XKR7,RING1,SALL3,ASAP3,RXRB,SCRT1,ABHD16A,HNRNPL,NFKBIL1,TAP1,DSCAML1,KCNK1,MMP24,CDH15,PTPRN,ZBTB22,KCNC3,ELOVL2,NHLH1,PLPP4,INKA1,ZBTB4,TTYH2,PLPPR1,HCN3,DACT2,TIMP3,TP53INP2,CHTF8,CPNE7,LOXL3,TMEM141,B3GALT4,WDR47,DPPA2,PLEKHM1,PYURF,TUBB2A,GNL1,TMC6,COL9A2,ZYX,CACNA1C,TPPP,HID1,DENND11,SSH3,FLOT1,EVA1B,ELAVL3,SUSD2,ABCG1,SYT14,STMN4,ASCL2,CHRNB1,PSD2,SNAP25,SOX1,CD9,SHANK3,SERPINB6,DNAJC28,CARD11,TANC1,SMPD3,FAM183A,INSM1,KCNQ1,PLEKHA6,INO80D,PRRX2,SCD5,L1CAM,SOCS1,TMEM251,PRXL2B,MT3,SCX,CDH11,OLFML2A,AHNAK,TCEA3,MEIS2,KIF21B,CACFD1,P2RX2,CMC4,RELN,PLPP2,CACNA2D2,CA4,RND2,TLCD3B,TIGD5,BDP1
TF	Factor: E2F-1; motif: NNNNGGCGGGAARN; match class: 1	TF:M09892_1	0.00182233	2.73937	9227	297	180	19945	ENTPD2,PSME1,DACT1,GALNT17,PRRX1,LRRC7,SLC7A10,SLC16A12,SH3PXD2A,FBL,TGFBI,PCDH19,TMEM119,NPPC,OLIG2,EMC9,RPS20,PIGZ,MRM1,RASSF10,UCP2,NID1,ALDH4A1,ATP6V1G2,DECR2,DSEL,SERTAD4,PIGW,RTN4RL2,THSD7B,PPP1R18,RNF5,LHFPL4,ALDH1A3,SIRT2,PLSCR3,GAS8,MLLT6,POU3F2,MOAP1,IER3,LAMA4,ATP1A2,COL16A1,TMEM121,MGAT4B,PRR3,RING1,ADIPOR2,SALL3,ASAP3,RXRB,SCRT1,ECH1,ZNF436,HNRNPL,PTEN,EYA2,ITPR3,GDF1,NFKBIL1,SNAI2,TRIM9,PTN,FAM187A,TAP1,DSCAML1,KCNK1,NPR1,MMP24,ZNF311,SARS2,LSM2,CDH15,PTPRN,ZBTB22,CPLX2,DDX24,KCNC3,RAD51C,ELOVL2,NHLH1,C1QL4,CDK5R2,CTSC,COL14A1,PLPP4,INKA1,ZBTB4,TLL1,PLPPR1,TNC,FGF11,HCN3,KIRREL3,PRIMA1,CHTF8,CPNE7,MIEF2,MRPS12,LOXL3,TMEM141,VSX1,PLEKHM1,PRSS56,FAM174B,RPS25,PYURF,PYGL,GNL1,TMC6,COL9A2,ZYX,HAS2,CACNA1C,TPPP,LIN28A,RXRG,ENOSF1,HID1,DENND11,SSH3,ARL4A,FLOT1,EVA1B,ELAVL3,FBXO17,SUSD2,LYPD1,ASCL2,ZNF251,MPC1,PAK5,IL11,PSD2,SNAP25,SOX1,CD9,TCF15,SSTR2,SHANK3,WNT10B,MGLL,SERPINB6,CARD11,PADI2,TANC1,SMPD3,FAM183A,INSM1,KCNQ1,LPL,INO80D,PRRX2,SCD5,PVR,SOCS1,PRXL2B,FOXA3,CDH11,CCKBR,NDST3,SOX3,AHNAK,TCEA3,MEIS2,KIF21B,CELF3,TDGF1,NELL1,P2RX2,RELN,PLPP2,CA4,RND2,TLCD3B,CTIF,TIGD5,CNTNAP5,BDP1
TF	Factor: Miz-1; motif: NNRGGWGGGGGAGGGGMRR	TF:M10112	0.0019059	2.7199	8564	297	170	19945	TMEM92,CADM3,PSME1,ATAT1,NAALADL1,SPNS2,DACT1,LRRC7,SLC7A10,SLC16A12,SH3PXD2A,NEUROG1,PCDH19,TMEM119,FAM20A,OLIG2,EMC9,SNAP91,GRIA2,RPS20,ADORA1,TGFB2,CPE,TMEM130,VRTN,EPHA8,DECR2,DSEL,SERTAD4,RTN4RL2,PPP1R18,LHFPL4,S100A16,NBEAL1,MLLT6,POU3F2,MOAP1,ATP1A2,C1QTNF4,COL16A1,PRR3,XKR7,RING1,RND3,ADIPOR2,ASAP3,RXRB,SCRT1,HNRNPL,ITPR3,GDF1,FAM187A,TAP1,DSCAML1,KCNK1,MMP24,CDH15,PTPRN,HSD17B8,ZBTB22,KCNC3,LENG1,ELOVL2,NHLH1,C1QL4,CDK5R2,EVX1,GLIS3,ZBTB4,SPN,TTYH2,TLL1,PLPPR1,FGF11,FAM181A,KIRREL3,PRIMA1,TP53INP2,CHTF8,LOXL3,SRRM4,B3GALT4,WDR47,TGFB3,BARHL1,DPPA2,PLEKHM1,PRSS56,THSD4,TH,TUBB2A,TMC6,COL9A2,ZYX,CACNA1C,TPPP,LIN28A,HID1,DENND11,SSH3,ARL4A,FLOT1,EVA1B,ELAVL3,FBXO17,SUSD2,LYPD1,SYT14,ASCL2,ZNF251,PAK5,RINL,IL11,CHRNB1,PSD2,SNAP25,SOX1,CD9,TCF15,SSTR2,SHANK3,UPK1A,APOL2,WNT10B,FABP3,MGLL,DNAJC28,CARD11,PADI2,TANC1,FAM183A,INSM1,KCNQ1,PLEKHA6,INO80D,PRRX2,SCD5,L1CAM,NEUROD1,TMEM82,NTRK1,SOCS1,PAQR6,TMEM251,FOXA3,PRKG2,CSMD3,SCX,CDH11,CCKBR,SOX3,F10,TCEA3,MEIS2,KIF21B,CELF3,CACFD1,NELL1,ZNF707,TINF2,ACOXL,RELN,PLPP2,CACNA2D2,CA4,RND2,KATNAL2,TLCD3B,CTIF,CNTNAP5
TF	Factor: Miz-1; motif: NNRGGWGGGGGAGGGGMRR; match class: 0	TF:M10112_0	0.0019059	2.7199	8564	297	170	19945	TMEM92,CADM3,PSME1,ATAT1,NAALADL1,SPNS2,DACT1,LRRC7,SLC7A10,SLC16A12,SH3PXD2A,NEUROG1,PCDH19,TMEM119,FAM20A,OLIG2,EMC9,SNAP91,GRIA2,RPS20,ADORA1,TGFB2,CPE,TMEM130,VRTN,EPHA8,DECR2,DSEL,SERTAD4,RTN4RL2,PPP1R18,LHFPL4,S100A16,NBEAL1,MLLT6,POU3F2,MOAP1,ATP1A2,C1QTNF4,COL16A1,PRR3,XKR7,RING1,RND3,ADIPOR2,ASAP3,RXRB,SCRT1,HNRNPL,ITPR3,GDF1,FAM187A,TAP1,DSCAML1,KCNK1,MMP24,CDH15,PTPRN,HSD17B8,ZBTB22,KCNC3,LENG1,ELOVL2,NHLH1,C1QL4,CDK5R2,EVX1,GLIS3,ZBTB4,SPN,TTYH2,TLL1,PLPPR1,FGF11,FAM181A,KIRREL3,PRIMA1,TP53INP2,CHTF8,LOXL3,SRRM4,B3GALT4,WDR47,TGFB3,BARHL1,DPPA2,PLEKHM1,PRSS56,THSD4,TH,TUBB2A,TMC6,COL9A2,ZYX,CACNA1C,TPPP,LIN28A,HID1,DENND11,SSH3,ARL4A,FLOT1,EVA1B,ELAVL3,FBXO17,SUSD2,LYPD1,SYT14,ASCL2,ZNF251,PAK5,RINL,IL11,CHRNB1,PSD2,SNAP25,SOX1,CD9,TCF15,SSTR2,SHANK3,UPK1A,APOL2,WNT10B,FABP3,MGLL,DNAJC28,CARD11,PADI2,TANC1,FAM183A,INSM1,KCNQ1,PLEKHA6,INO80D,PRRX2,SCD5,L1CAM,NEUROD1,TMEM82,NTRK1,SOCS1,PAQR6,TMEM251,FOXA3,PRKG2,CSMD3,SCX,CDH11,CCKBR,SOX3,F10,TCEA3,MEIS2,KIF21B,CELF3,CACFD1,NELL1,ZNF707,TINF2,ACOXL,RELN,PLPP2,CACNA2D2,CA4,RND2,KATNAL2,TLCD3B,CTIF,CNTNAP5
TF	Factor: CSX; motif: NKRAGWGS; match class: 0	TF:M10008_0	0.00214665	2.66824	10203	297	194	19945	TMEM92,CADM3,SYCP2L,PSME1,ATAT1,SPNS2,DACT1,GALNT17,PRRX1,LRRC7,EDNRA,SLC7A10,SLC16A12,SH3PXD2A,NEUROG1,PCDH19,TMEM119,FAM20A,NPPC,PIGZ,MRM1,LRRC14B,RASSF10,SYBU,VRTN,SIAH3,ATP6V1G2,EPHA8,DSEL,DDAH2,PIGW,RTN4RL2,THSD7B,PPP1R18,RNF5,LHFPL4,GRIK2,PLSCR3,S100A16,NBEAL1,MLLT6,POU3F2,MOAP1,IER3,RBFOX3,LAMA4,ATP1A2,LY6G6C,C1QTNF4,TMEM121,MGAT4B,PRR3,XKR7,RING1,ADIPOR2,SALL3,ASAP3,SCRT1,ZNF436,ABHD16A,HNRNPL,EYA2,ITPR3,GDF1,NFKBIL1,SNAI2,ZNF578,TAP1,DSCAML1,NPR1,MMP24,HSD17B8,CPLX2,DDX24,KCNC3,ELOVL2,NHLH1,C1QL4,CDK5R2,EVX1,COL14A1,FBLIM1,PLPP4,GLIS3,INKA1,TTYH2,PLPPR1,TNC,FGF11,FAM181A,HCN3,OLFM3,DACT2,TIMP3,KIRREL3,PRIMA1,TP53INP2,CHTF8,CPNE7,LOXL3,SRRM4,TMEM141,B3GALT4,WDR47,TGFB3,BARHL1,DPPA2,PLEKHM1,NRP2,PRSS56,PPP1R17,FAM174B,THSD4,KALRN,TUBB2A,PYGL,GNL1,TMC6,COL9A2,ZYX,HAS2,CACNA1C,TPPP,LIN28A,HID1,DENND11,EGFL8,SSH3,FLOT1,EVA1B,ELAVL3,FBXO17,SUSD2,ABCG1,LYPD1,STMN4,ASCL2,ZNF251,MPC1,PAK5,RINL,IL11,PSD2,SOX1,L1TD1,CD9,TCF15,UPK1A,CNTN2,WNT10B,SERPINB6,CARD11,PADI2,TANC1,SMPD3,FAM183A,KCNQ1,LPL,PLEKHA6,PRRX2,MPZ,FRMD4B,SCD5,L1CAM,NEUROD1,PCSK9,NTRK1,PTPDC1,SOCS1,PAQR6,PRXL2B,FOXA3,PRKG2,SCX,CDH11,CCKBR,NDST3,AHNAK,F10,MEIS2,KIF21B,CELF3,TDGF1,CACFD1,NELL1,P2RX2,ACOXL,PLPP2,CA4,RND2,TLCD3B,CTIF,CNTNAP5,BDP1
TF	Factor: CSX; motif: NKRAGWGS	TF:M10008	0.00214665	2.66824	10203	297	194	19945	TMEM92,CADM3,SYCP2L,PSME1,ATAT1,SPNS2,DACT1,GALNT17,PRRX1,LRRC7,EDNRA,SLC7A10,SLC16A12,SH3PXD2A,NEUROG1,PCDH19,TMEM119,FAM20A,NPPC,PIGZ,MRM1,LRRC14B,RASSF10,SYBU,VRTN,SIAH3,ATP6V1G2,EPHA8,DSEL,DDAH2,PIGW,RTN4RL2,THSD7B,PPP1R18,RNF5,LHFPL4,GRIK2,PLSCR3,S100A16,NBEAL1,MLLT6,POU3F2,MOAP1,IER3,RBFOX3,LAMA4,ATP1A2,LY6G6C,C1QTNF4,TMEM121,MGAT4B,PRR3,XKR7,RING1,ADIPOR2,SALL3,ASAP3,SCRT1,ZNF436,ABHD16A,HNRNPL,EYA2,ITPR3,GDF1,NFKBIL1,SNAI2,ZNF578,TAP1,DSCAML1,NPR1,MMP24,HSD17B8,CPLX2,DDX24,KCNC3,ELOVL2,NHLH1,C1QL4,CDK5R2,EVX1,COL14A1,FBLIM1,PLPP4,GLIS3,INKA1,TTYH2,PLPPR1,TNC,FGF11,FAM181A,HCN3,OLFM3,DACT2,TIMP3,KIRREL3,PRIMA1,TP53INP2,CHTF8,CPNE7,LOXL3,SRRM4,TMEM141,B3GALT4,WDR47,TGFB3,BARHL1,DPPA2,PLEKHM1,NRP2,PRSS56,PPP1R17,FAM174B,THSD4,KALRN,TUBB2A,PYGL,GNL1,TMC6,COL9A2,ZYX,HAS2,CACNA1C,TPPP,LIN28A,HID1,DENND11,EGFL8,SSH3,FLOT1,EVA1B,ELAVL3,FBXO17,SUSD2,ABCG1,LYPD1,STMN4,ASCL2,ZNF251,MPC1,PAK5,RINL,IL11,PSD2,SOX1,L1TD1,CD9,TCF15,UPK1A,CNTN2,WNT10B,SERPINB6,CARD11,PADI2,TANC1,SMPD3,FAM183A,KCNQ1,LPL,PLEKHA6,PRRX2,MPZ,FRMD4B,SCD5,L1CAM,NEUROD1,PCSK9,NTRK1,PTPDC1,SOCS1,PAQR6,PRXL2B,FOXA3,PRKG2,SCX,CDH11,CCKBR,NDST3,AHNAK,F10,MEIS2,KIF21B,CELF3,TDGF1,CACFD1,NELL1,P2RX2,ACOXL,PLPP2,CA4,RND2,TLCD3B,CTIF,CNTNAP5,BDP1
TF	Factor: AP-2gamma; motif: GCCYNNGGS	TF:M00470	0.00229764	2.63872	9456	297	183	19945	TMEM92,CADM3,RFLNA,ENTPD2,SYCP2L,PSME1,NAALADL1,SPNS2,DACT1,GALNT17,LRRC7,EDNRA,SLC7A10,SLC16A12,SH3PXD2A,FBL,TGFBI,PCDH19,TMEM119,FAM20A,NPPC,OLIG2,SNAP91,PIGZ,ZNF780A,ADORA1,LRRC14B,RASSF10,CPE,PDIA2,NID1,VRTN,ALDH4A1,EPHA8,DECR2,DSEL,SERTAD4,PIGW,RTN4RL2,THSD7B,LHFPL4,ALDH1A3,GRIK2,SIRT2,S100A16,GAS8,MLLT6,POU3F2,RBFOX3,LAMA4,BST2,TMEM121,MGAT4B,PRR3,XKR7,RING1,SALL3,ASAP3,RXRB,ZNF436,HNRNPL,EYA2,GDF1,NOS1,KCNK1,NPR1,MMP24,SARS2,CDH15,PTPRN,ZBTB22,CPLX2,KCNC3,ELOVL2,C1QL4,CDK5R2,CTSC,EVX1,PLPP4,SPN,TLL1,TNC,FGF11,FAM181A,HCN3,OLFM3,DACT2,TIMP3,PRIMA1,TP53INP2,CPNE7,MIEF2,MRPS12,LOXL3,B3GALT4,WDR47,VSX1,BARHL1,PLEKHM1,NRP2,PRSS56,FAM174B,TH,PYURF,CBWD1,TUBB2A,PYGL,GNL1,TMC6,CACNA1C,TPPP,LIN28A,ENOSF1,HID1,DENND11,EGFL8,SSH3,ARL4A,EVA1B,ELAVL3,FBXO17,SUSD2,ABCG1,LYPD1,ASCL2,ZNF251,MPC1,PAK5,IL11,CHRNB1,PSD2,SNAP25,SOX1,TCF15,SSTR2,SHANK3,APOL2,CNTN2,MGLL,CARD11,PADI2,TANC1,INSM1,PLEKHA6,INO80D,PRRX2,FRMD4B,SCD5,NEUROD1,PVR,PCSK9,PTPDC1,SERPINA5,PRXL2B,FOXA3,PRKG2,MT3,CDH11,OLFML2A,CCKBR,POU3F4,NDST3,SOX3,AHNAK,F10,TCEA3,MEIS2,KIF21B,CELF3,CACFD1,P2RX2,ZNF707,TINF2,RGS8,CMC4,RELN,PLPP2,CA4,ACKR1,TLCD3B,SHMT1,CTIF,TIGD5
TF	Factor: AP-2gamma; motif: GCCYNNGGS; match class: 0	TF:M00470_0	0.00229764	2.63872	9456	297	183	19945	TMEM92,CADM3,RFLNA,ENTPD2,SYCP2L,PSME1,NAALADL1,SPNS2,DACT1,GALNT17,LRRC7,EDNRA,SLC7A10,SLC16A12,SH3PXD2A,FBL,TGFBI,PCDH19,TMEM119,FAM20A,NPPC,OLIG2,SNAP91,PIGZ,ZNF780A,ADORA1,LRRC14B,RASSF10,CPE,PDIA2,NID1,VRTN,ALDH4A1,EPHA8,DECR2,DSEL,SERTAD4,PIGW,RTN4RL2,THSD7B,LHFPL4,ALDH1A3,GRIK2,SIRT2,S100A16,GAS8,MLLT6,POU3F2,RBFOX3,LAMA4,BST2,TMEM121,MGAT4B,PRR3,XKR7,RING1,SALL3,ASAP3,RXRB,ZNF436,HNRNPL,EYA2,GDF1,NOS1,KCNK1,NPR1,MMP24,SARS2,CDH15,PTPRN,ZBTB22,CPLX2,KCNC3,ELOVL2,C1QL4,CDK5R2,CTSC,EVX1,PLPP4,SPN,TLL1,TNC,FGF11,FAM181A,HCN3,OLFM3,DACT2,TIMP3,PRIMA1,TP53INP2,CPNE7,MIEF2,MRPS12,LOXL3,B3GALT4,WDR47,VSX1,BARHL1,PLEKHM1,NRP2,PRSS56,FAM174B,TH,PYURF,CBWD1,TUBB2A,PYGL,GNL1,TMC6,CACNA1C,TPPP,LIN28A,ENOSF1,HID1,DENND11,EGFL8,SSH3,ARL4A,EVA1B,ELAVL3,FBXO17,SUSD2,ABCG1,LYPD1,ASCL2,ZNF251,MPC1,PAK5,IL11,CHRNB1,PSD2,SNAP25,SOX1,TCF15,SSTR2,SHANK3,APOL2,CNTN2,MGLL,CARD11,PADI2,TANC1,INSM1,PLEKHA6,INO80D,PRRX2,FRMD4B,SCD5,NEUROD1,PVR,PCSK9,PTPDC1,SERPINA5,PRXL2B,FOXA3,PRKG2,MT3,CDH11,OLFML2A,CCKBR,POU3F4,NDST3,SOX3,AHNAK,F10,TCEA3,MEIS2,KIF21B,CELF3,CACFD1,P2RX2,ZNF707,TINF2,RGS8,CMC4,RELN,PLPP2,CA4,ACKR1,TLCD3B,SHMT1,CTIF,TIGD5
TF	Factor: BTEB2; motif: RGGGNGKGGN; match class: 0	TF:M07277_0	0.00232768	2.63308	8520	297	169	19945	ENTPD2,PSME1,SPNS2,DACT1,GALNT17,LRRC7,SLC16A12,SH3PXD2A,NEUROG1,TGFBI,TMEM119,FAM20A,NPPC,OLIG2,EMC9,SNAP91,MRM1,ADORA1,UCP2,PDIA2,NID1,ATP6V1G2,EPHA8,DECR2,DSEL,DDAH2,PIGW,RTN4RL2,PPP1R18,RNF5,LHFPL4,PLSCR3,S100A16,NBEAL1,MLLT6,POU3F2,MOAP1,RBFOX3,BST2,COL16A1,TMEM121,MGAT4B,PRR3,XKR7,RING1,ADIPOR2,SALL3,ASAP3,RXRB,SCRT1,ABHD16A,HNRNPL,PTEN,GDF1,NFKBIL1,FAM187A,TAP1,DSCAML1,KCNK1,MMP24,LSM2,CDH15,PTPRN,ZBTB22,KCNC3,ELOVL2,NHLH1,C1QL4,EVX1,FBLIM1,INKA1,STK19,ZBTB4,TTYH2,FGF11,FAM181A,HCN3,TIMP3,TP53INP2,CHTF8,CPNE7,LOXL3,SRRM4,TMEM141,B3GALT4,WDR47,BARHL1,DPPA2,PLEKHM1,RPS25,PYURF,TUBB2A,GNL1,TMC6,COL9A2,ZYX,CACNA1C,TPPP,LIN28A,HID1,DENND11,SSH3,ARL4A,EVA1B,ELAVL3,SUSD2,ABCG1,SYT14,STMN4,ASCL2,ZNF251,MPC1,PAK5,CHRNB1,PSD2,SNAP25,SOX1,CD9,SSTR2,SHANK3,UPK1A,APOL2,WNT10B,SERPINB6,DNAJC28,CARD11,PADI2,TANC1,FAM183A,INSM1,KCNQ1,PLEKHA6,INO80D,PRRX2,SCD5,L1CAM,NEUROD1,TMEM82,SERPINA5,APOM,SOCS1,TMEM251,PRXL2B,MT3,SCX,CDH11,OLFML2A,CCKBR,AHNAK,TCEA3,KIF21B,TDGF1,CACFD1,NELL1,P2RX2,ZNF707,TINF2,ACOXL,CMC4,RELN,PLPP2,CACNA2D2,CA4,RND2,KATNAL2,TLCD3B,SHMT1,CTIF,TIGD5
TF	Factor: BTEB2; motif: RGGGNGKGGN	TF:M07277	0.00232768	2.63308	8520	297	169	19945	ENTPD2,PSME1,SPNS2,DACT1,GALNT17,LRRC7,SLC16A12,SH3PXD2A,NEUROG1,TGFBI,TMEM119,FAM20A,NPPC,OLIG2,EMC9,SNAP91,MRM1,ADORA1,UCP2,PDIA2,NID1,ATP6V1G2,EPHA8,DECR2,DSEL,DDAH2,PIGW,RTN4RL2,PPP1R18,RNF5,LHFPL4,PLSCR3,S100A16,NBEAL1,MLLT6,POU3F2,MOAP1,RBFOX3,BST2,COL16A1,TMEM121,MGAT4B,PRR3,XKR7,RING1,ADIPOR2,SALL3,ASAP3,RXRB,SCRT1,ABHD16A,HNRNPL,PTEN,GDF1,NFKBIL1,FAM187A,TAP1,DSCAML1,KCNK1,MMP24,LSM2,CDH15,PTPRN,ZBTB22,KCNC3,ELOVL2,NHLH1,C1QL4,EVX1,FBLIM1,INKA1,STK19,ZBTB4,TTYH2,FGF11,FAM181A,HCN3,TIMP3,TP53INP2,CHTF8,CPNE7,LOXL3,SRRM4,TMEM141,B3GALT4,WDR47,BARHL1,DPPA2,PLEKHM1,RPS25,PYURF,TUBB2A,GNL1,TMC6,COL9A2,ZYX,CACNA1C,TPPP,LIN28A,HID1,DENND11,SSH3,ARL4A,EVA1B,ELAVL3,SUSD2,ABCG1,SYT14,STMN4,ASCL2,ZNF251,MPC1,PAK5,CHRNB1,PSD2,SNAP25,SOX1,CD9,SSTR2,SHANK3,UPK1A,APOL2,WNT10B,SERPINB6,DNAJC28,CARD11,PADI2,TANC1,FAM183A,INSM1,KCNQ1,PLEKHA6,INO80D,PRRX2,SCD5,L1CAM,NEUROD1,TMEM82,SERPINA5,APOM,SOCS1,TMEM251,PRXL2B,MT3,SCX,CDH11,OLFML2A,CCKBR,AHNAK,TCEA3,KIF21B,TDGF1,CACFD1,NELL1,P2RX2,ZNF707,TINF2,ACOXL,CMC4,RELN,PLPP2,CACNA2D2,CA4,RND2,KATNAL2,TLCD3B,SHMT1,CTIF,TIGD5
TF	Factor: Egr-1; motif: GCGGGGGCGG; match class: 0	TF:M07354_0	0.00265217	2.5764	7815	297	158	19945	CADM3,ENTPD2,SPNS2,GALNT17,LRRC7,SLC7A10,SH3PXD2A,FBL,NEUROG1,NPPC,OLIG2,EMC9,SNAP91,GRIA2,PIGZ,ADORA1,PDIA2,ATP6V1G2,EPHA8,DECR2,DSEL,SERTAD4,PIGW,RTN4RL2,THSD7B,PPP1R18,LHFPL4,ALDH1A3,PLSCR3,GAS8,NBEAL1,MLLT6,POU3F2,MOAP1,LAMA4,C1QTNF4,COL16A1,TMEM121,MGAT4B,PRR3,XKR7,RING1,ADIPOR2,SALL3,ASAP3,RXRB,SCRT1,ECH1,ZNF436,HNRNPL,PTEN,EYA2,ITPR3,GDF1,NFKBIL1,NOS1,DSCAML1,KCNK1,MMP24,CDH15,HSD17B8,ZBTB22,CPLX2,KCNC3,ELOVL2,NHLH1,C1QL4,EVX1,COL14A1,PLPP4,GLIS3,INKA1,TTYH2,PLPPR1,TNC,FGF11,HCN3,DACT2,TIMP3,TP53INP2,CHTF8,LOXL3,TMEM141,WDR47,NRP2,PRSS56,FAM174B,PYURF,TUBB2A,PYGL,GNL1,TMC6,COL9A2,ZYX,HAS2,TPPP,LIN28A,HID1,DENND11,SSH3,ARL4A,FLOT1,EVA1B,ELAVL3,FBXO17,ABCG1,SYT14,ASCL2,ZNF251,IL11,CHRNB1,PSD2,SNAP25,SOX1,L1TD1,CD9,TCF15,SSTR2,SHANK3,MGLL,DNAJC28,CARD11,TANC1,INSM1,KCNQ1,PLEKHA6,INO80D,PRRX2,SCD5,NEUROD1,TMEM82,PTPDC1,TMEM251,PRXL2B,FOXA3,MT3,SCX,CDH11,OLFML2A,CCKBR,NDST3,SOX3,AHNAK,TCEA3,MEIS2,KIF21B,CACFD1,NELL1,P2RX2,CMC4,RELN,PLPP2,CACNA2D2,CA4,RND2,KATNAL2,SHMT1,TIGD5
TF	Factor: Egr-1; motif: GCGGGGGCGG	TF:M07354	0.00265217	2.5764	7815	297	158	19945	CADM3,ENTPD2,SPNS2,GALNT17,LRRC7,SLC7A10,SH3PXD2A,FBL,NEUROG1,NPPC,OLIG2,EMC9,SNAP91,GRIA2,PIGZ,ADORA1,PDIA2,ATP6V1G2,EPHA8,DECR2,DSEL,SERTAD4,PIGW,RTN4RL2,THSD7B,PPP1R18,LHFPL4,ALDH1A3,PLSCR3,GAS8,NBEAL1,MLLT6,POU3F2,MOAP1,LAMA4,C1QTNF4,COL16A1,TMEM121,MGAT4B,PRR3,XKR7,RING1,ADIPOR2,SALL3,ASAP3,RXRB,SCRT1,ECH1,ZNF436,HNRNPL,PTEN,EYA2,ITPR3,GDF1,NFKBIL1,NOS1,DSCAML1,KCNK1,MMP24,CDH15,HSD17B8,ZBTB22,CPLX2,KCNC3,ELOVL2,NHLH1,C1QL4,EVX1,COL14A1,PLPP4,GLIS3,INKA1,TTYH2,PLPPR1,TNC,FGF11,HCN3,DACT2,TIMP3,TP53INP2,CHTF8,LOXL3,TMEM141,WDR47,NRP2,PRSS56,FAM174B,PYURF,TUBB2A,PYGL,GNL1,TMC6,COL9A2,ZYX,HAS2,TPPP,LIN28A,HID1,DENND11,SSH3,ARL4A,FLOT1,EVA1B,ELAVL3,FBXO17,ABCG1,SYT14,ASCL2,ZNF251,IL11,CHRNB1,PSD2,SNAP25,SOX1,L1TD1,CD9,TCF15,SSTR2,SHANK3,MGLL,DNAJC28,CARD11,TANC1,INSM1,KCNQ1,PLEKHA6,INO80D,PRRX2,SCD5,NEUROD1,TMEM82,PTPDC1,TMEM251,PRXL2B,FOXA3,MT3,SCX,CDH11,OLFML2A,CCKBR,NDST3,SOX3,AHNAK,TCEA3,MEIS2,KIF21B,CACFD1,NELL1,P2RX2,CMC4,RELN,PLPP2,CACNA2D2,CA4,RND2,KATNAL2,SHMT1,TIGD5
TF	Factor: ZNF37A; motif: CCYYGGCTCCNTSCCMN; match class: 1	TF:M12354_1	0.00275716	2.55954	5628	297	123	19945	CADM3,RFLNA,SPNS2,GALNT17,LRRC7,SLC7A10,SLC16A12,SH3PXD2A,FBL,TGFBI,PCDH19,FAM20A,NPPC,SNAP91,GRIA2,PIGZ,ADORA1,UCP2,PDIA2,NID1,VRTN,EPHA8,DDAH2,SERTAD4,RTN4RL2,PPP1R18,LHFPL4,PLSCR3,GAS8,MLLT6,POU3F2,MOAP1,ATP1A2,C1QTNF4,MGAT4B,RING1,ADIPOR2,ASAP3,RXRB,SCRT1,GDF1,DSCAML1,KCNK1,MMP24,LSM2,CDH15,HSD17B8,ZBTB22,NHLH1,EVX1,COL14A1,PLPP4,TTYH2,TIMP3,CHTF8,CPNE7,TMEM141,WDR47,VSX1,BARHL1,PRSS56,FAM174B,TH,TUBB2A,PYGL,COL9A2,ZYX,CACNA1C,TPPP,LIN28A,HID1,SSH3,FLOT1,EVA1B,SUSD2,SYT14,ASCL2,ZNF251,MPC1,PAK5,IL11,CHRNB1,PSD2,SOX1,CD9,SSTR2,SHANK3,UPK1A,CNTN2,SERPINB6,SMPD3,FAM183A,INSM1,KCNQ1,PRRX2,MPZ,SCD5,L1CAM,TMEM82,SOCS1,TMEM251,PRXL2B,FOXA3,SCX,CDH11,OLFML2A,CCKBR,NDST3,AHNAK,TCEA3,KIF21B,TDGF1,CACFD1,NELL1,P2RX2,TINF2,ACOXL,RELN,PLPP2,CA4,TLCD3B,SHMT1,TIGD5
TF	Factor: SP1; motif: CCCCKCCCCC	TF:M02281	0.00311066	2.50715	6499	297	137	19945	ENTPD2,LRRC7,SLC7A10,SH3PXD2A,NEUROG1,PCDH19,TMEM119,NPPC,OLIG2,SNAP91,GRIA2,RPS20,ADORA1,UCP2,VRTN,ATP6V1G2,EPHA8,DECR2,DSEL,DDAH2,RTN4RL2,PPP1R18,PLSCR3,NBEAL1,MLLT6,POU3F2,MOAP1,ATP1A2,BST2,COL16A1,TMEM121,PRR3,XKR7,RING1,ADIPOR2,SALL3,ASAP3,RXRB,SCRT1,HNRNPL,ITPR3,GDF1,NFKBIL1,FAM187A,DSCAML1,KCNK1,MMP24,CDH15,PTPRN,HSD17B8,ZBTB22,KCNC3,RAD51C,ELOVL2,NHLH1,C1QL4,EVX1,GLIS3,INKA1,ZBTB4,TTYH2,TLL1,FAM181A,HCN3,TIMP3,KIRREL3,CHTF8,CPNE7,LOXL3,SRRM4,TMEM141,B3GALT4,WDR47,DPPA2,PRSS56,B3GALT2,THSD4,PYURF,TUBB2A,TMC6,COL9A2,ZYX,CACNA1C,TPPP,LIN28A,HID1,DENND11,ARL4A,FLOT1,EVA1B,ELAVL3,SYT14,ZNF251,MPC1,PAK5,CHRNB1,PSD2,SNAP25,SOX1,CD9,SSTR2,SHANK3,DNAJC28,MRPS18B,INSM1,KCNQ1,PLEKHA6,PRRX2,SCD5,L1CAM,NEUROD1,TMEM82,SOCS1,PAQR6,TMEM251,PRXL2B,MT3,SCX,CDH11,CCKBR,SOX3,TCEA3,MEIS2,KIF21B,CACFD1,NELL1,TINF2,CMC4,RELN,PLPP2,CACNA2D2,CA4,RND2,KATNAL2,TLCD3B,SHMT1,TIGD5
TF	Factor: SP1; motif: CCCCKCCCCC; match class: 0	TF:M02281_0	0.00311066	2.50715	6499	297	137	19945	ENTPD2,LRRC7,SLC7A10,SH3PXD2A,NEUROG1,PCDH19,TMEM119,NPPC,OLIG2,SNAP91,GRIA2,RPS20,ADORA1,UCP2,VRTN,ATP6V1G2,EPHA8,DECR2,DSEL,DDAH2,RTN4RL2,PPP1R18,PLSCR3,NBEAL1,MLLT6,POU3F2,MOAP1,ATP1A2,BST2,COL16A1,TMEM121,PRR3,XKR7,RING1,ADIPOR2,SALL3,ASAP3,RXRB,SCRT1,HNRNPL,ITPR3,GDF1,NFKBIL1,FAM187A,DSCAML1,KCNK1,MMP24,CDH15,PTPRN,HSD17B8,ZBTB22,KCNC3,RAD51C,ELOVL2,NHLH1,C1QL4,EVX1,GLIS3,INKA1,ZBTB4,TTYH2,TLL1,FAM181A,HCN3,TIMP3,KIRREL3,CHTF8,CPNE7,LOXL3,SRRM4,TMEM141,B3GALT4,WDR47,DPPA2,PRSS56,B3GALT2,THSD4,PYURF,TUBB2A,TMC6,COL9A2,ZYX,CACNA1C,TPPP,LIN28A,HID1,DENND11,ARL4A,FLOT1,EVA1B,ELAVL3,SYT14,ZNF251,MPC1,PAK5,CHRNB1,PSD2,SNAP25,SOX1,CD9,SSTR2,SHANK3,DNAJC28,MRPS18B,INSM1,KCNQ1,PLEKHA6,PRRX2,SCD5,L1CAM,NEUROD1,TMEM82,SOCS1,PAQR6,TMEM251,PRXL2B,MT3,SCX,CDH11,CCKBR,SOX3,TCEA3,MEIS2,KIF21B,CACFD1,NELL1,TINF2,CMC4,RELN,PLPP2,CACNA2D2,CA4,RND2,KATNAL2,TLCD3B,SHMT1,TIGD5
TF	Factor: WT1; motif: CGCCCCCNCN; match class: 1	TF:M02036_1	0.00326672	2.48589	5284	297	117	19945	CADM3,ENTPD2,SYCP2L,SPNS2,DACT1,GALNT17,LRRC7,SLC7A10,SH3PXD2A,NPPC,OLIG2,EMC9,SNAP91,PIGZ,ADORA1,ATP6V1G2,EPHA8,DECR2,SERTAD4,PIGW,RTN4RL2,PPP1R18,LHFPL4,PLSCR3,NBEAL1,MLLT6,POU3F2,MOAP1,TMEM121,MGAT4B,PRR3,RING1,SALL3,ASAP3,SCRT1,PTEN,ITPR3,GDF1,NFKBIL1,KCNK1,MMP24,SARS2,ZBTB22,CPLX2,KCNC3,ELOVL2,NHLH1,PLPP4,TNC,FGF11,HCN3,TIMP3,TP53INP2,MRPS12,LOXL3,TMEM141,WDR47,NRP2,PYURF,TUBB2A,PYGL,GNL1,TMC6,COL9A2,ZYX,CACNA1C,TPPP,HID1,SSH3,ARL4A,FLOT1,EVA1B,ELAVL3,FBXO17,ABCG1,LYPD1,ASCL2,ZNF251,IL11,MFSD2B,CHRNB1,PSD2,SNAP25,SOX1,CD9,TCF15,SSTR2,SHANK3,MGLL,CARD11,TANC1,INSM1,KCNQ1,INO80D,PRRX2,SCD5,TMEM82,SOCS1,TMEM251,PRXL2B,FOXA3,MT3,SCX,CCKBR,AHNAK,TCEA3,KIF21B,CACFD1,NELL1,P2RX2,CMC4,RELN,PLPP2,CACNA2D2,RND2,TIGD5,CNTNAP5
TF	Factor: ZNF511; motif: GGRRGRGGCWGNG	TF:M09738	0.0034064	2.4677	10957	297	204	19945	CADM3,ENTPD2,SYCP2L,PSME1,NAALADL1,DACT1,GALNT17,PRRX1,LRRC7,SLC7A10,SLC16A12,SH3PXD2A,FBL,NEUROG1,LTB4R,TGFBI,FAM20A,NPPC,PIGZ,MRM1,ADORA1,TGFB2,CPE,SYBU,TMEM130,PDIA2,NID1,VRTN,SIAH3,ATP6V1G2,EPHA8,DECR2,DSEL,DDAH2,SERTAD4,RTN4RL2,THSD7B,RNF5,LHFPL4,ALDH1A3,GRIK2,PLSCR3,S100A16,NBEAL1,POU3F2,LAMA4,ATP1A2,C1QTNF4,BST2,TMEM121,MGAT4B,PRR3,XKR7,RING1,ADIPOR2,ASAP3,SCRT1,ECH1,ABHD16A,HNRNPL,PTEN,EYA2,NFKBIL1,TRIM9,FAM187A,TAP1,DSCAML1,KCNK1,MMP24,LSM2,CDH15,PTPRN,HSD17B8,ZBTB22,CPLX2,KCNC3,LENG1,NHLH1,C1QL4,CDK5R2,COL14A1,PLPP4,GLIS3,INKA1,SPN,TTYH2,TLL1,PLPPR1,FGF11,FAM181A,HCN3,DACT2,TIMP3,KIRREL3,TP53INP2,CPNE7,MIEF2,LOXL3,SRRM4,TMEM141,B3GALT4,RFLNB,WDR47,VSX1,TGFB3,PLEKHM1,NRP2,PRSS56,FAM174B,THSD4,RPS25,TH,PYURF,CBWD1,TUBB2A,PYGL,GNL1,TMC6,COL9A2,ZYX,HAS2,CACNA1C,TPPP,LIN28A,RXRG,ENOSF1,HID1,DENND11,EGFL8,SSH3,FLOT1,EVA1B,ELAVL3,FBXO17,SUSD2,ABCG1,LYPD1,STMN4,ZNF251,PAK5,IL11,MFSD2B,PSD2,SNAP25,SOX1,TFPI,L1TD1,TCF15,SHANK3,UPK1A,CNTN2,WNT10B,FABP3,MGLL,SERPINB6,CARD11,TANC1,SMPD3,FAM183A,INSM1,KCNQ1,LPL,PLEKHA6,INO80D,PRRX2,MPZ,L1CAM,TMEM82,PVR,NTRK1,APOM,SOCS1,PAQR6,PRXL2B,MT3,SCX,CDH11,OLFML2A,CCKBR,SOX3,AHNAK,F10,MEIS2,KIF21B,CELF3,TDGF1,CACFD1,P2RX2,ZNF707,TINF2,RGS8,ACOXL,CMC4,RELN,PLPP2,CACNA2D2,CA4,RND2,ACKR1,TLCD3B,SHMT1,CTIF,TIGD5,BDP1
TF	Factor: ZNF511; motif: GGRRGRGGCWGNG; match class: 0	TF:M09738_0	0.0034064	2.4677	10957	297	204	19945	CADM3,ENTPD2,SYCP2L,PSME1,NAALADL1,DACT1,GALNT17,PRRX1,LRRC7,SLC7A10,SLC16A12,SH3PXD2A,FBL,NEUROG1,LTB4R,TGFBI,FAM20A,NPPC,PIGZ,MRM1,ADORA1,TGFB2,CPE,SYBU,TMEM130,PDIA2,NID1,VRTN,SIAH3,ATP6V1G2,EPHA8,DECR2,DSEL,DDAH2,SERTAD4,RTN4RL2,THSD7B,RNF5,LHFPL4,ALDH1A3,GRIK2,PLSCR3,S100A16,NBEAL1,POU3F2,LAMA4,ATP1A2,C1QTNF4,BST2,TMEM121,MGAT4B,PRR3,XKR7,RING1,ADIPOR2,ASAP3,SCRT1,ECH1,ABHD16A,HNRNPL,PTEN,EYA2,NFKBIL1,TRIM9,FAM187A,TAP1,DSCAML1,KCNK1,MMP24,LSM2,CDH15,PTPRN,HSD17B8,ZBTB22,CPLX2,KCNC3,LENG1,NHLH1,C1QL4,CDK5R2,COL14A1,PLPP4,GLIS3,INKA1,SPN,TTYH2,TLL1,PLPPR1,FGF11,FAM181A,HCN3,DACT2,TIMP3,KIRREL3,TP53INP2,CPNE7,MIEF2,LOXL3,SRRM4,TMEM141,B3GALT4,RFLNB,WDR47,VSX1,TGFB3,PLEKHM1,NRP2,PRSS56,FAM174B,THSD4,RPS25,TH,PYURF,CBWD1,TUBB2A,PYGL,GNL1,TMC6,COL9A2,ZYX,HAS2,CACNA1C,TPPP,LIN28A,RXRG,ENOSF1,HID1,DENND11,EGFL8,SSH3,FLOT1,EVA1B,ELAVL3,FBXO17,SUSD2,ABCG1,LYPD1,STMN4,ZNF251,PAK5,IL11,MFSD2B,PSD2,SNAP25,SOX1,TFPI,L1TD1,TCF15,SHANK3,UPK1A,CNTN2,WNT10B,FABP3,MGLL,SERPINB6,CARD11,TANC1,SMPD3,FAM183A,INSM1,KCNQ1,LPL,PLEKHA6,INO80D,PRRX2,MPZ,L1CAM,TMEM82,PVR,NTRK1,APOM,SOCS1,PAQR6,PRXL2B,MT3,SCX,CDH11,OLFML2A,CCKBR,SOX3,AHNAK,F10,MEIS2,KIF21B,CELF3,TDGF1,CACFD1,P2RX2,ZNF707,TINF2,RGS8,ACOXL,CMC4,RELN,PLPP2,CACNA2D2,CA4,RND2,ACKR1,TLCD3B,SHMT1,CTIF,TIGD5,BDP1
TF	Factor: Osx; motif: CCNCCCCCNNN	TF:M07329	0.00346237	2.46063	6823	297	142	19945	CADM3,ENTPD2,PSME1,NAALADL1,SPNS2,GALNT17,SH3PXD2A,FBL,NEUROG1,PCDH19,FAM20A,NPPC,OLIG2,SNAP91,RPS20,PIGZ,ZNF780A,ADORA1,LRRC14B,RASSF10,UCP2,NID1,ATP6V1G2,EPHA8,DECR2,SERTAD4,PIGW,RTN4RL2,PPP1R18,SKA1,PLSCR3,S100A16,NBEAL1,MLLT6,POU3F2,MOAP1,ATP1A2,MGAT4B,PRR3,XKR7,RING1,ADIPOR2,SALL3,ASAP3,RXRB,SCRT1,ECH1,HNRNPL,PTEN,GDF1,NFKBIL1,DSCAML1,KCNK1,MMP24,CDH15,HSD17B8,ZBTB22,KCNC3,RAD51C,LENG1,ELOVL2,CDK5R2,PLPP4,STK19,TTYH2,PLPPR1,FGF11,FAM181A,HCN3,DACT2,TIMP3,TP53INP2,CPNE7,MIEF2,SRRM4,TMEM141,B3GALT4,WDR47,VSX1,PRSS56,B3GALT2,TH,PYURF,TUBB2A,PYGL,GNL1,TMC6,COL9A2,ZYX,TPPP,LIN28A,HID1,DENND11,EGFL8,SSH3,FLOT1,EVA1B,ELAVL3,FBXO17,ABCG1,LYPD1,ASCL2,ZNF251,MPC1,IL11,CHRNB1,PSD2,SNAP25,SOX1,L1TD1,CD9,TCF15,SHANK3,MGLL,DNAJC28,CARD11,TANC1,INSM1,KCNQ1,PLEKHA6,PRRX2,SCD5,PVR,PAQR6,TMEM251,PRXL2B,SCX,CDH11,AHNAK,TCEA3,MEIS2,CACFD1,ACOXL,CMC4,RELN,CACNA2D2,CA4,RND2,KATNAL2,TLCD3B,CTIF,TIGD5
TF	Factor: Osx; motif: CCNCCCCCNNN; match class: 0	TF:M07329_0	0.00346237	2.46063	6823	297	142	19945	CADM3,ENTPD2,PSME1,NAALADL1,SPNS2,GALNT17,SH3PXD2A,FBL,NEUROG1,PCDH19,FAM20A,NPPC,OLIG2,SNAP91,RPS20,PIGZ,ZNF780A,ADORA1,LRRC14B,RASSF10,UCP2,NID1,ATP6V1G2,EPHA8,DECR2,SERTAD4,PIGW,RTN4RL2,PPP1R18,SKA1,PLSCR3,S100A16,NBEAL1,MLLT6,POU3F2,MOAP1,ATP1A2,MGAT4B,PRR3,XKR7,RING1,ADIPOR2,SALL3,ASAP3,RXRB,SCRT1,ECH1,HNRNPL,PTEN,GDF1,NFKBIL1,DSCAML1,KCNK1,MMP24,CDH15,HSD17B8,ZBTB22,KCNC3,RAD51C,LENG1,ELOVL2,CDK5R2,PLPP4,STK19,TTYH2,PLPPR1,FGF11,FAM181A,HCN3,DACT2,TIMP3,TP53INP2,CPNE7,MIEF2,SRRM4,TMEM141,B3GALT4,WDR47,VSX1,PRSS56,B3GALT2,TH,PYURF,TUBB2A,PYGL,GNL1,TMC6,COL9A2,ZYX,TPPP,LIN28A,HID1,DENND11,EGFL8,SSH3,FLOT1,EVA1B,ELAVL3,FBXO17,ABCG1,LYPD1,ASCL2,ZNF251,MPC1,IL11,CHRNB1,PSD2,SNAP25,SOX1,L1TD1,CD9,TCF15,SHANK3,MGLL,DNAJC28,CARD11,TANC1,INSM1,KCNQ1,PLEKHA6,PRRX2,SCD5,PVR,PAQR6,TMEM251,PRXL2B,SCX,CDH11,AHNAK,TCEA3,MEIS2,CACFD1,ACOXL,CMC4,RELN,CACNA2D2,CA4,RND2,KATNAL2,TLCD3B,CTIF,TIGD5
TF	Factor: Sp1; motif: GGGGCGGGGC; match class: 1	TF:M00931_1	0.00364906	2.43782	5899	297	127	19945	ENTPD2,SYCP2L,SPNS2,GALNT17,PRRX1,LRRC7,SLC16A12,SH3PXD2A,OLIG2,EMC9,SNAP91,PIGZ,UCP2,PDIA2,EPHA8,DECR2,DSEL,DDAH2,PIGW,RTN4RL2,PPP1R18,RNF5,ALDH1A3,NBEAL1,MLLT6,POU3F2,MOAP1,BST2,COL16A1,TMEM121,MGAT4B,PRR3,XKR7,RING1,SALL3,ASAP3,RXRB,SCRT1,ABHD16A,HNRNPL,EYA2,TAP1,KCNK1,MMP24,LSM2,CDH15,PTPRN,ZBTB22,KCNC3,ELOVL2,NHLH1,FBLIM1,PLPP4,INKA1,STK19,ZBTB4,TTYH2,HCN3,DACT2,TIMP3,CHTF8,CPNE7,LOXL3,SRRM4,TMEM141,WDR47,PLEKHM1,TUBB2A,TMC6,COL9A2,ZYX,CACNA1C,TPPP,HID1,DENND11,SSH3,ARL4A,FLOT1,EVA1B,FBXO17,SUSD2,ABCG1,SYT14,ASCL2,MPC1,IL11,CHRNB1,PSD2,SNAP25,SOX1,CD9,SHANK3,WNT10B,DNAJC28,TANC1,SMPD3,FAM183A,INSM1,KCNQ1,PLEKHA6,INO80D,PRRX2,SCD5,L1CAM,NEUROD1,SERPINA5,SOCS1,PAQR6,TMEM251,PRXL2B,MT3,SCX,CDH11,OLFML2A,AHNAK,TCEA3,KIF21B,CACFD1,P2RX2,ACOXL,CMC4,RELN,PLPP2,CA4,RND2,CTIF,TIGD5
TF	Factor: E2F-1:Elk-1; motif: SGCGCSNNAMCGGAAGT; match class: 1	TF:M08205_1	0.00381811	2.41815	10478	297	197	19945	CADM3,ENTPD2,PSME1,ATAT1,SPNS2,DACT1,GALNT17,PRRX1,LRRC7,EDNRA,SLC7A10,SLC16A12,SH3PXD2A,NEUROG1,TGFBI,PCDH19,FAM20A,NPPC,OLIG2,SNAP91,PIGZ,ZNF780A,MRM1,ADORA1,LRRC14B,TGFB2,RASSF10,UCP2,NID1,VRTN,ALDH4A1,ATP6V1G2,EPHA8,DECR2,DSEL,DDAH2,SERTAD4,PIGW,RTN4RL2,THSD7B,PPP1R18,LHFPL4,ALDH1A3,SIRT2,PLSCR3,GAS8,MLLT6,POU3F2,ATP1A2,COL16A1,TMEM121,MGAT4B,PRR3,XKR7,RING1,RND3,ADIPOR2,SALL3,RXRB,SCRT1,ECH1,ABHD16A,HNRNPL,PTEN,ITPR3,GDF1,NFKBIL1,TRIM9,PTN,ZNF578,DSCAML1,KCNK1,NPR1,MMP24,SARS2,PTPRN,ZBTB22,CPLX2,DDX24,LENG1,ELOVL2,C1QL4,CDK5R2,CTSC,EVX1,COL14A1,PLPP4,GLIS3,INKA1,ZBTB4,TTYH2,TLL1,TNC,FGF11,HCN3,PRIMA1,CHTF8,CPNE7,MRPS12,LOXL3,SRRM4,B3GALT4,VSX1,BARHL1,PLEKHM1,PRSS56,FAM174B,RPS25,PYURF,CBWD1,TUBB2A,PYGL,GNL1,TMC6,COL9A2,ZYX,CACNA1C,TPPP,LIN28A,ENOSF1,HID1,DENND11,EGFL8,SSH3,ARL4A,FLOT1,EVA1B,ELAVL3,FBXO17,SUSD2,ABCG1,LYPD1,SYT14,ASCL2,ZNF251,MPC1,PAK5,IL11,MFSD2B,PSD2,SNAP25,SOX1,L1TD1,CD9,TCF15,SSTR2,SHANK3,APOL2,CNTN2,WNT10B,FABP3,MGLL,SERPINB6,DNAJC28,TANC1,SMPD3,FAM183A,INSM1,KCNQ1,LPL,INO80D,PRRX2,FRMD4B,SCD5,NEUROD1,TMEM82,PVR,PCSK9,PTPDC1,SOCS1,PAQR6,PRXL2B,PRKG2,MT3,SCX,CDH11,OLFML2A,SOX3,AHNAK,TCEA3,MEIS2,KIF21B,CACFD1,NELL1,P2RX2,ZNF707,ACOXL,RELN,PLPP2,CACNA2D2,CA4,RND2,SHMT1,CTIF,TIGD5,CNTNAP5,BDP1
TF	Factor: KLF15; motif: RCCMCRCCCMCN; match class: 1	TF:M12160_1	0.00425873	2.37072	8193	297	163	19945	CADM3,ENTPD2,PSME1,SPNS2,GALNT17,PRRX1,LRRC7,SLC7A10,SLC16A12,SH3PXD2A,PCDH19,TMEM119,FAM20A,OLIG2,SNAP91,PIGZ,ADORA1,VRTN,ATP6V1G2,EPHA8,DECR2,DSEL,DDAH2,RTN4RL2,PPP1R18,ALDH1A3,S100A16,NBEAL1,MLLT6,POU3F2,MOAP1,ATP1A2,TMEM121,MGAT4B,PRR3,XKR7,RING1,SALL3,ASAP3,RXRB,SCRT1,PTEN,EYA2,ITPR3,GDF1,NFKBIL1,FAM187A,DSCAML1,KCNK1,MMP24,CDH15,PTPRN,HSD17B8,ZBTB22,KCNC3,RAD51C,ELOVL2,NHLH1,C1QL4,CDK5R2,CTSC,FBLIM1,INKA1,ZBTB4,TTYH2,TLL1,FGF11,FAM181A,HCN3,TIMP3,KIRREL3,CHTF8,CPNE7,LOXL3,SRRM4,TMEM141,B3GALT4,WDR47,BARHL1,DPPA2,ETS1,PRSS56,FAM174B,TH,CBWD1,TUBB2A,PYGL,GNL1,TMC6,COL9A2,ZYX,CACNA1C,TPPP,LIN28A,RXRG,HID1,DENND11,SSH3,ARL4A,FLOT1,EVA1B,ELAVL3,FBXO17,SUSD2,LYPD1,SYT14,STMN4,ASCL2,MPC1,PAK5,IL11,CHRNB1,PSD2,SNAP25,SOX1,CD9,SSTR2,SHANK3,UPK1A,FABP3,MGLL,CARD11,PADI2,TANC1,SMPD3,INSM1,KCNQ1,LPL,PLEKHA6,PRRX2,FRMD4B,SCD5,L1CAM,NEUROD1,TMEM82,SOCS1,PAQR6,TMEM251,PRXL2B,PRKG2,MT3,CSMD3,SCX,CDH11,CCKBR,SOX3,F10,TCEA3,MEIS2,KIF21B,CELF3,CACFD1,P2RX2,TINF2,CMC4,RELN,PLPP2,CACNA2D2,CA4,RND2,TLCD3B,CTIF,TIGD5
TF	Factor: TR4; motif: ACCCCGS; match class: 1	TF:M04934_1	0.0043442	2.36209	15588	297	264	19945	TMEM92,CADM3,ENTPD2,SYCP2L,PSME1,ATAT1,NAALADL1,SPNS2,DACT1,GALNT17,PRRX1,LRRC7,EDNRA,SLC7A10,SLC16A12,SH3PXD2A,FBL,NEUROG1,LTB4R,DPPA4,TGFBI,PCDH19,TMEM119,FAM20A,NPPC,OLIG2,EMC9,GRIA2,PIGZ,ZNF780A,MRM1,ADORA1,LRRC14B,RASSF10,UCP2,CPE,TMEM130,PDIA2,NID1,VRTN,SIAH3,ALDH4A1,ATP6V1G2,EPHA8,DECR2,DSEL,DDAH2,SERTAD4,PIGW,KCNA6,RTN4RL2,THSD7B,PPP1R18,RNF5,SKA1,LHFPL4,ALDH1A3,SIRT2,PLSCR3,S100A16,GAS8,NBEAL1,MLLT6,POU3F2,MOAP1,IER3,RBFOX3,LAMA4,ATP1A2,LY6G6C,C1QTNF4,BST2,COL16A1,TMEM121,MGAT4B,PRR3,XKR7,RING1,RND3,ADIPOR2,SALL3,CCDC183,ASAP3,RXRB,SCRT1,ECH1,ZNF436,HNRNPL,PTEN,EYA2,ITPR3,GDF1,NFKBIL1,ZNF578,NOS1,FAM187A,TAP1,DSCAML1,KCNK1,NPR1,MMP24,SARS2,LSM2,CDH15,PTPRN,HSD17B8,ZBTB22,CPLX2,DDX24,KCNC3,RAD51C,LENG1,ELOVL2,NHLH1,C1QL4,CDK5R2,CTSC,EVX1,COL14A1,FBLIM1,PLPP4,GLIS3,INKA1,STK19,ZBTB4,SPN,TTYH2,TLL1,PLPPR1,TNC,FGF11,FAM181A,HCN3,DACT2,TIMP3,KIRREL3,PRIMA1,TP53INP2,CHTF8,CPNE7,MIEF2,MRPS12,LOXL3,SRRM4,TMEM141,B3GALT4,WDR47,VSX1,TGFB3,BARHL1,DPPA2,PLEKHM1,NRP2,PRSS56,PPP1R17,FAM174B,B3GALT2,RPS25,TH,TUBB2A,PYGL,GNL1,TMC6,COL9A2,ZYX,CACNA1C,TPPP,LIN28A,RXRG,ENOSF1,HID1,DENND11,EGFL8,SSH3,ARL4A,FLOT1,ELAVL3,FBXO17,SUSD2,ABCG1,LYPD1,SYT14,STMN4,ASCL2,ZNF251,MPC1,PAK5,RINL,IL11,MFSD2B,CHRNB1,PSD2,SNAP25,SOX1,L1TD1,CD9,TCF15,SSTR2,SHANK3,UPK1A,APOL2,CNTN2,WNT10B,MGLL,SERPINB6,DNAJC28,CARD11,PADI2,MRPS18B,TANC1,SMPD3,FAM183A,INSM1,KCNQ1,LPL,PLEKHA6,INO80D,PRRX2,MPZ,FRMD4B,SCD5,L1CAM,TMEM82,PVR,PCSK9,NTRK1,PTPDC1,SERPINA5,SOCS1,PAQR6,TMEM251,PRXL2B,FOXA3,PRKG2,CSMD3,SCX,CDH11,OLFML2A,CCKBR,POU3F4,SOX3,AHNAK,F10,TCEA3,MEIS2,KIF21B,CELF3,TDGF1,CACFD1,NELL1,P2RX2,ZNF707,ACOXL,CMC4,PLPP2,CACNA2D2,CA4,RND2,TLCD3B,SHMT1,CTIF,TIGD5,CNTNAP5,BDP1
TF	Factor: MOVO-B; motif: GNGGGGG; match class: 1	TF:M01104_1	0.00440115	2.35643	5614	297	122	19945	CADM3,ENTPD2,SPNS2,DACT1,GALNT17,LRRC7,SH3PXD2A,PCDH19,FAM20A,NPPC,OLIG2,SNAP91,GRIA2,PIGZ,RASSF10,CPE,PDIA2,EPHA8,DSEL,SERTAD4,RTN4RL2,PPP1R18,SIRT2,MLLT6,POU3F2,LAMA4,C1QTNF4,TMEM121,MGAT4B,PRR3,RING1,SALL3,ASAP3,SCRT1,ABHD16A,HNRNPL,PTEN,EYA2,GDF1,DSCAML1,KCNK1,MMP24,ZBTB22,CPLX2,ELOVL2,NHLH1,C1QL4,CDK5R2,EVX1,PLPP4,STK19,FGF11,HCN3,OLFM3,TIMP3,PRIMA1,TP53INP2,CHTF8,LOXL3,SRRM4,B3GALT4,WDR47,RPS25,TH,TUBB2A,GNL1,TMC6,COL9A2,ZYX,CACNA1C,TPPP,LIN28A,HID1,DENND11,FLOT1,EVA1B,FBXO17,SUSD2,ABCG1,SYT14,ASCL2,MPC1,PAK5,IL11,MFSD2B,PSD2,SNAP25,SOX1,CD9,TCF15,SHANK3,MGLL,CARD11,TANC1,INSM1,KCNQ1,LPL,PLEKHA6,PRRX2,SCD5,SOCS1,PRXL2B,FOXA3,MT3,SCX,CDH11,SOX3,AHNAK,TCEA3,MEIS2,KIF21B,CACFD1,NELL1,P2RX2,CMC4,RELN,PLPP2,CACNA2D2,CA4,RND2,TIGD5,CNTNAP5
TF	Factor: Sp1; motif: CCCCGCCCCN	TF:M00933	0.00444667	2.35196	9736	297	186	19945	ENTPD2,PSME1,SPNS2,DACT1,GALNT17,PRRX1,LRRC7,SLC7A10,SLC16A12,SH3PXD2A,NEUROG1,TGFBI,PCDH19,TMEM119,FAM20A,NPPC,OLIG2,EMC9,SNAP91,GRIA2,RPS20,ADORA1,UCP2,PDIA2,NID1,VRTN,ATP6V1G2,EPHA8,DECR2,DSEL,DDAH2,PIGW,RTN4RL2,PPP1R18,RNF5,LHFPL4,ALDH1A3,SIRT2,PLSCR3,NBEAL1,MLLT6,POU3F2,MOAP1,RBFOX3,BST2,COL16A1,TMEM121,MGAT4B,PRR3,XKR7,RING1,ADIPOR2,SALL3,ASAP3,RXRB,SCRT1,ZNF436,ABHD16A,HNRNPL,PTEN,ITPR3,NFKBIL1,ZNF578,FAM187A,TAP1,DSCAML1,KCNK1,MMP24,LSM2,CDH15,PTPRN,HSD17B8,ZBTB22,KCNC3,ELOVL2,NHLH1,C1QL4,CTSC,EVX1,FBLIM1,GLIS3,INKA1,STK19,ZBTB4,TTYH2,TLL1,FGF11,FAM181A,HCN3,DACT2,TIMP3,PRIMA1,CHTF8,CPNE7,LOXL3,TMEM141,B3GALT4,WDR47,DPPA2,PLEKHM1,PRSS56,FAM174B,THSD4,PYURF,TUBB2A,GNL1,TMC6,COL9A2,ZYX,CACNA1C,TPPP,LIN28A,HID1,DENND11,SSH3,ARL4A,FLOT1,EVA1B,ELAVL3,SUSD2,ABCG1,SYT14,STMN4,ASCL2,ZNF251,MPC1,PAK5,IL11,CHRNB1,PSD2,SNAP25,SOX1,CD9,SHANK3,APOL2,CNTN2,WNT10B,SERPINB6,DNAJC28,CARD11,PADI2,TANC1,FAM183A,INSM1,KCNQ1,PLEKHA6,INO80D,PRRX2,SCD5,L1CAM,NEUROD1,TMEM82,SERPINA5,SOCS1,PAQR6,TMEM251,PRXL2B,FOXA3,MT3,SCX,CDH11,OLFML2A,CCKBR,SOX3,AHNAK,TCEA3,MEIS2,KIF21B,TDGF1,CACFD1,NELL1,P2RX2,ZNF707,TINF2,ACOXL,CMC4,RELN,PLPP2,CACNA2D2,CA4,RND2,KATNAL2,TLCD3B,SHMT1,CTIF,TIGD5
TF	Factor: Sp1; motif: CCCCGCCCCN; match class: 0	TF:M00933_0	0.00444667	2.35196	9736	297	186	19945	ENTPD2,PSME1,SPNS2,DACT1,GALNT17,PRRX1,LRRC7,SLC7A10,SLC16A12,SH3PXD2A,NEUROG1,TGFBI,PCDH19,TMEM119,FAM20A,NPPC,OLIG2,EMC9,SNAP91,GRIA2,RPS20,ADORA1,UCP2,PDIA2,NID1,VRTN,ATP6V1G2,EPHA8,DECR2,DSEL,DDAH2,PIGW,RTN4RL2,PPP1R18,RNF5,LHFPL4,ALDH1A3,SIRT2,PLSCR3,NBEAL1,MLLT6,POU3F2,MOAP1,RBFOX3,BST2,COL16A1,TMEM121,MGAT4B,PRR3,XKR7,RING1,ADIPOR2,SALL3,ASAP3,RXRB,SCRT1,ZNF436,ABHD16A,HNRNPL,PTEN,ITPR3,NFKBIL1,ZNF578,FAM187A,TAP1,DSCAML1,KCNK1,MMP24,LSM2,CDH15,PTPRN,HSD17B8,ZBTB22,KCNC3,ELOVL2,NHLH1,C1QL4,CTSC,EVX1,FBLIM1,GLIS3,INKA1,STK19,ZBTB4,TTYH2,TLL1,FGF11,FAM181A,HCN3,DACT2,TIMP3,PRIMA1,CHTF8,CPNE7,LOXL3,TMEM141,B3GALT4,WDR47,DPPA2,PLEKHM1,PRSS56,FAM174B,THSD4,PYURF,TUBB2A,GNL1,TMC6,COL9A2,ZYX,CACNA1C,TPPP,LIN28A,HID1,DENND11,SSH3,ARL4A,FLOT1,EVA1B,ELAVL3,SUSD2,ABCG1,SYT14,STMN4,ASCL2,ZNF251,MPC1,PAK5,IL11,CHRNB1,PSD2,SNAP25,SOX1,CD9,SHANK3,APOL2,CNTN2,WNT10B,SERPINB6,DNAJC28,CARD11,PADI2,TANC1,FAM183A,INSM1,KCNQ1,PLEKHA6,INO80D,PRRX2,SCD5,L1CAM,NEUROD1,TMEM82,SERPINA5,SOCS1,PAQR6,TMEM251,PRXL2B,FOXA3,MT3,SCX,CDH11,OLFML2A,CCKBR,SOX3,AHNAK,TCEA3,MEIS2,KIF21B,TDGF1,CACFD1,NELL1,P2RX2,ZNF707,TINF2,ACOXL,CMC4,RELN,PLPP2,CACNA2D2,CA4,RND2,KATNAL2,TLCD3B,SHMT1,CTIF,TIGD5
TF	Factor: BTEB1; motif: GGGGGCGGGGCNGSGGGNGS; match class: 1	TF:M09723_1	0.00456458	2.3406	5983	297	128	19945	CADM3,ENTPD2,NAALADL1,SPNS2,DACT1,PRRX1,LRRC7,SLC16A12,SH3PXD2A,TMEM119,FAM20A,OLIG2,EMC9,ADORA1,UCP2,VRTN,EPHA8,DECR2,DSEL,DDAH2,RTN4RL2,LHFPL4,ALDH1A3,NBEAL1,MLLT6,POU3F2,MOAP1,COL16A1,MGAT4B,XKR7,RING1,ADIPOR2,SALL3,ASAP3,RXRB,SCRT1,ITPR3,GDF1,DSCAML1,KCNK1,MMP24,CDH15,PTPRN,ZBTB22,KCNC3,ELOVL2,NHLH1,C1QL4,CDK5R2,PLPP4,INKA1,ZBTB4,TTYH2,TIMP3,TP53INP2,CHTF8,CPNE7,LOXL3,SRRM4,TMEM141,B3GALT4,WDR47,DPPA2,TUBB2A,TMC6,COL9A2,ZYX,CACNA1C,TPPP,HID1,DENND11,SSH3,FLOT1,EVA1B,ELAVL3,SUSD2,ABCG1,LYPD1,SYT14,IL11,CHRNB1,PSD2,SNAP25,SOX1,CD9,SHANK3,SERPINB6,DNAJC28,CARD11,TANC1,INSM1,KCNQ1,PLEKHA6,INO80D,PRRX2,SCD5,L1CAM,NEUROD1,SOCS1,PAQR6,TMEM251,PRXL2B,CSMD3,SCX,CDH11,OLFML2A,CCKBR,SOX3,AHNAK,TCEA3,MEIS2,KIF21B,CELF3,CACFD1,NELL1,P2RX2,ZNF707,ACOXL,CMC4,RELN,PLPP2,CACNA2D2,CA4,RND2,TLCD3B,SHMT1,CTIF,TIGD5
TF	Factor: Sp1; motif: NNGGGGCGGGGNN; match class: 1	TF:M00932_1	0.00459469	2.33774	6045	297	129	19945	ENTPD2,SPNS2,GALNT17,PRRX1,LRRC7,SLC16A12,SH3PXD2A,OLIG2,EMC9,SNAP91,PIGZ,UCP2,PDIA2,EPHA8,DECR2,DSEL,DDAH2,PIGW,RTN4RL2,PPP1R18,RNF5,ALDH1A3,NBEAL1,MLLT6,POU3F2,MOAP1,COL16A1,TMEM121,MGAT4B,PRR3,XKR7,RING1,SALL3,ASAP3,RXRB,SCRT1,ABHD16A,HNRNPL,TAP1,MMP24,LSM2,CDH15,PTPRN,ZBTB22,KCNC3,ELOVL2,NHLH1,FBLIM1,PLPP4,INKA1,STK19,ZBTB4,TTYH2,HCN3,DACT2,TIMP3,CHTF8,CPNE7,LOXL3,SRRM4,TMEM141,B3GALT4,WDR47,DPPA2,PLEKHM1,PRSS56,TUBB2A,TMC6,COL9A2,ZYX,CACNA1C,TPPP,HID1,DENND11,SSH3,ARL4A,FLOT1,EVA1B,ELAVL3,FBXO17,SUSD2,ABCG1,SYT14,ASCL2,MPC1,IL11,CHRNB1,PSD2,SNAP25,SOX1,CD9,SHANK3,WNT10B,DNAJC28,TANC1,SMPD3,FAM183A,INSM1,KCNQ1,PLEKHA6,INO80D,PRRX2,SCD5,L1CAM,NEUROD1,SERPINA5,SOCS1,PAQR6,TMEM251,PRXL2B,SCX,CDH11,OLFML2A,CCKBR,SOX3,AHNAK,TCEA3,KIF21B,CACFD1,P2RX2,ACOXL,CMC4,RELN,PLPP2,CA4,RND2,TLCD3B,CTIF,TIGD5
TF	Factor: E2F-1; motif: NNNNGGCGGGAARN	TF:M09892	0.00460888	2.3364	13652	297	240	19945	TMEM92,RFLNA,ENTPD2,SYCP2L,PSME1,SPNS2,DACT1,GALNT17,PRRX1,LRRC7,SLC7A10,SLC16A12,SH3PXD2A,FBL,NEUROG1,TGFBI,PCDH19,TMEM119,FAM20A,NPPC,OLIG2,EMC9,SNAP91,GRIA2,RPS20,PIGZ,ZNF780A,MRM1,ADORA1,LRRC14B,RASSF10,UCP2,SYBU,NID1,ALDH4A1,ATP6V1G2,EPHA8,DECR2,DSEL,SERTAD4,PIGW,KCNA6,RTN4RL2,THSD7B,PPP1R18,RNF5,SKA1,LHFPL4,ALDH1A3,SIRT2,PLSCR3,GAS8,NBEAL1,MLLT6,POU3F2,MOAP1,IER3,LAMA4,ATP1A2,C1QTNF4,COL16A1,TMEM121,MGAT4B,PRR3,XKR7,RING1,ADIPOR2,SALL3,ASAP3,RXRB,SCRT1,ECH1,ZNF436,ABHD16A,HNRNPL,PTEN,EYA2,ITPR3,GDF1,NFKBIL1,SNAI2,TRIM9,PTN,ZNF578,FAM187A,TAP1,DSCAML1,KCNK1,NPR1,MMP24,ZNF311,SARS2,LSM2,CDH15,PTPRN,HSD17B8,ZBTB22,CPLX2,DDX24,KCNC3,RAD51C,LENG1,ELOVL2,NHLH1,C1QL4,CDK5R2,CTSC,EVX1,COL14A1,FBLIM1,PLPP4,INKA1,STK19,ZBTB4,SPN,TTYH2,TLL1,PLPPR1,TNC,FGF11,FAM181A,HCN3,TIMP3,KIRREL3,PRIMA1,TP53INP2,CHTF8,CPNE7,MIEF2,MRPS12,LOXL3,TMEM141,B3GALT4,WDR47,VSX1,BARHL1,PLEKHM1,NRP2,ETS1,PRSS56,PPP1R17,FAM174B,RPS25,PYURF,CBWD1,TUBB2A,PYGL,GNL1,TMC6,COL9A2,ZYX,HAS2,CACNA1C,TPPP,LIN28A,RXRG,ENOSF1,HID1,DENND11,SSH3,ARL4A,FLOT1,EVA1B,ELAVL3,FBXO17,SUSD2,ABCG1,LYPD1,ASCL2,ZNF251,MPC1,PAK5,IL11,CHRNB1,PSD2,SNAP25,SOX1,CD9,TCF15,SSTR2,SHANK3,WNT10B,MGLL,SERPINB6,DNAJC28,CARD11,PADI2,TANC1,SMPD3,FAM183A,INSM1,KCNQ1,LPL,INO80D,PRRX2,SCD5,L1CAM,NEUROD1,TMEM82,PVR,PCSK9,NTRK1,PTPDC1,SERPINA5,SOCS1,TMEM251,PRXL2B,FOXA3,PRKG2,MT3,SCX,CDH11,OLFML2A,CCKBR,POU3F4,NDST3,SOX3,AHNAK,TCEA3,MEIS2,KIF21B,CELF3,TDGF1,CACFD1,NELL1,P2RX2,ZNF707,TINF2,ACOXL,RELN,PLPP2,CACNA2D2,CA4,RND2,KATNAL2,TLCD3B,CTIF,TIGD5,CNTNAP5,BDP1
TF	Factor: E2F-1; motif: NNNNGGCGGGAARN; match class: 0	TF:M09892_0	0.00460888	2.3364	13652	297	240	19945	TMEM92,RFLNA,ENTPD2,SYCP2L,PSME1,SPNS2,DACT1,GALNT17,PRRX1,LRRC7,SLC7A10,SLC16A12,SH3PXD2A,FBL,NEUROG1,TGFBI,PCDH19,TMEM119,FAM20A,NPPC,OLIG2,EMC9,SNAP91,GRIA2,RPS20,PIGZ,ZNF780A,MRM1,ADORA1,LRRC14B,RASSF10,UCP2,SYBU,NID1,ALDH4A1,ATP6V1G2,EPHA8,DECR2,DSEL,SERTAD4,PIGW,KCNA6,RTN4RL2,THSD7B,PPP1R18,RNF5,SKA1,LHFPL4,ALDH1A3,SIRT2,PLSCR3,GAS8,NBEAL1,MLLT6,POU3F2,MOAP1,IER3,LAMA4,ATP1A2,C1QTNF4,COL16A1,TMEM121,MGAT4B,PRR3,XKR7,RING1,ADIPOR2,SALL3,ASAP3,RXRB,SCRT1,ECH1,ZNF436,ABHD16A,HNRNPL,PTEN,EYA2,ITPR3,GDF1,NFKBIL1,SNAI2,TRIM9,PTN,ZNF578,FAM187A,TAP1,DSCAML1,KCNK1,NPR1,MMP24,ZNF311,SARS2,LSM2,CDH15,PTPRN,HSD17B8,ZBTB22,CPLX2,DDX24,KCNC3,RAD51C,LENG1,ELOVL2,NHLH1,C1QL4,CDK5R2,CTSC,EVX1,COL14A1,FBLIM1,PLPP4,INKA1,STK19,ZBTB4,SPN,TTYH2,TLL1,PLPPR1,TNC,FGF11,FAM181A,HCN3,TIMP3,KIRREL3,PRIMA1,TP53INP2,CHTF8,CPNE7,MIEF2,MRPS12,LOXL3,TMEM141,B3GALT4,WDR47,VSX1,BARHL1,PLEKHM1,NRP2,ETS1,PRSS56,PPP1R17,FAM174B,RPS25,PYURF,CBWD1,TUBB2A,PYGL,GNL1,TMC6,COL9A2,ZYX,HAS2,CACNA1C,TPPP,LIN28A,RXRG,ENOSF1,HID1,DENND11,SSH3,ARL4A,FLOT1,EVA1B,ELAVL3,FBXO17,SUSD2,ABCG1,LYPD1,ASCL2,ZNF251,MPC1,PAK5,IL11,CHRNB1,PSD2,SNAP25,SOX1,CD9,TCF15,SSTR2,SHANK3,WNT10B,MGLL,SERPINB6,DNAJC28,CARD11,PADI2,TANC1,SMPD3,FAM183A,INSM1,KCNQ1,LPL,INO80D,PRRX2,SCD5,L1CAM,NEUROD1,TMEM82,PVR,PCSK9,NTRK1,PTPDC1,SERPINA5,SOCS1,TMEM251,PRXL2B,FOXA3,PRKG2,MT3,SCX,CDH11,OLFML2A,CCKBR,POU3F4,NDST3,SOX3,AHNAK,TCEA3,MEIS2,KIF21B,CELF3,TDGF1,CACFD1,NELL1,P2RX2,ZNF707,TINF2,ACOXL,RELN,PLPP2,CACNA2D2,CA4,RND2,KATNAL2,TLCD3B,CTIF,TIGD5,CNTNAP5,BDP1
TF	Factor: AP-2gamma:Elk-1; motif: NGCCKNRGGSGRCGGAAGTG; match class: 1	TF:M08441_1	0.00526925	2.27825	12829	297	229	19945	TMEM92,RFLNA,ENTPD2,SYCP2L,PSME1,ATAT1,NAALADL1,SPNS2,DACT1,GALNT17,LRRC7,EDNRA,SLC7A10,SLC16A12,SH3PXD2A,NEUROG1,TGFBI,PCDH19,TMEM119,FAM20A,NPPC,OLIG2,EMC9,SNAP91,GRIA2,RPS20,PIGZ,ZNF780A,MRM1,ADORA1,LRRC14B,TGFB2,RASSF10,UCP2,CPE,PDIA2,NID1,VRTN,SIAH3,ALDH4A1,ATP6V1G2,EPHA8,DECR2,DSEL,DDAH2,SERTAD4,PIGW,RTN4RL2,THSD7B,PPP1R18,RNF5,LHFPL4,ALDH1A3,SIRT2,PLSCR3,S100A16,GAS8,MLLT6,POU3F2,MOAP1,IER3,LAMA4,COL16A1,TMEM121,MGAT4B,PRR3,XKR7,ADIPOR2,SALL3,ASAP3,RXRB,SCRT1,ZNF436,HNRNPL,PTEN,EYA2,ITPR3,GDF1,NFKBIL1,SNAI2,TRIM9,NOS1,FAM187A,TAP1,DSCAML1,KCNK1,NPR1,MMP24,ZNF311,SARS2,LSM2,CDH15,PTPRN,CPLX2,KCNC3,LENG1,ELOVL2,C1QL4,CDK5R2,EVX1,COL14A1,PLPP4,INKA1,STK19,ZBTB4,SPN,TTYH2,TLL1,PLPPR1,TNC,FGF11,FAM181A,HCN3,OLFM3,DACT2,TIMP3,KIRREL3,PRIMA1,TP53INP2,CHTF8,CPNE7,MIEF2,MRPS12,LOXL3,SRRM4,TMEM141,B3GALT4,WDR47,VSX1,TGFB3,DPPA2,PLEKHM1,PRSS56,FAM174B,TH,KALRN,TUBB2A,PYGL,GNL1,TMC6,COL9A2,ZYX,HAS2,CACNA1C,TPPP,LIN28A,RXRG,ENOSF1,HID1,DENND11,SSH3,ARL4A,FLOT1,EVA1B,ELAVL3,FBXO17,SUSD2,ABCG1,LYPD1,SYT14,ASCL2,ZNF251,MPC1,IL11,CHRNB1,PSD2,SOX1,CD9,TCF15,SSTR2,SHANK3,CNTN2,WNT10B,FABP3,MGLL,SERPINB6,DNAJC28,CARD11,MRPS18B,TANC1,SMPD3,INSM1,KCNQ1,LPL,PLEKHA6,PRRX2,MPZ,FRMD4B,SCD5,L1CAM,TMEM82,PVR,NTRK1,PTPDC1,SERPINA5,SOCS1,TMEM251,PRXL2B,FOXA3,PRKG2,MT3,SCX,CDH11,OLFML2A,POU3F4,NDST3,SOX3,AHNAK,F10,TCEA3,KIF21B,CELF3,CACFD1,NELL1,P2RX2,ZNF707,RGS8,ACOXL,CMC4,RELN,PLPP2,CACNA2D2,CA4,RND2,ACKR1,TLCD3B,CTIF,TIGD5,CNTNAP5
TF	Factor: E2F-2; motif: GCGCGCGCNCS	TF:M11529	0.00547434	2.26167	16399	297	273	19945	TMEM92,CADM3,ENTPD2,SYCP2L,PSME1,ATAT1,NAALADL1,SPNS2,DACT1,GALNT17,PRRX1,LRRC7,EDNRA,SLC7A10,SLC16A12,SH3PXD2A,FBL,NEUROG1,TGFBI,PCDH19,TMEM119,FAM20A,NPPC,OLIG2,EMC9,SNAP91,GRIA2,RPS20,PIGZ,ZNF780A,MRM1,ADORA1,LRRC14B,TGFB2,RASSF10,UCP2,CPE,TMEM130,PDIA2,NID1,VRTN,ALDH4A1,ATP6V1G2,EPHA8,DECR2,DSEL,DDAH2,SERTAD4,PIGW,RTN4RL2,THSD7B,PPP1R18,RNF5,LHFPL4,ALDH1A3,SIRT2,PLSCR3,GAS8,NBEAL1,MLLT6,POU3F2,MOAP1,IER3,RBFOX3,LAMA4,ATP1A2,C1QTNF4,BST2,COL16A1,TMEM121,MGAT4B,PRR3,XKR7,RING1,RND3,ADIPOR2,SALL3,CCDC183,ASAP3,RXRB,SCRT1,ECH1,ZNF436,ABHD16A,HNRNPL,PTEN,EYA2,ITPR3,GDF1,NFKBIL1,SNAI2,TRIM9,PTN,NOS1,FAM187A,TAP1,DSCAML1,KCNK1,NPR1,MMP24,ZNF311,SARS2,LSM2,CDH15,PTPRN,HSD17B8,ZBTB22,CPLX2,DDX24,KCNC3,RAD51C,LENG1,ELOVL2,NHLH1,C1QL4,CDK5R2,CTSC,EVX1,COL14A1,FBLIM1,PLPP4,GLIS3,INKA1,STK19,ZBTB4,TTYH2,TLL1,PLPPR1,TNC,FGF11,FAM181A,HCN3,OLFM3,DACT2,TIMP3,KIRREL3,PRIMA1,TP53INP2,CHTF8,CPNE7,MIEF2,MRPS12,LOXL3,SRRM4,TMEM141,B3GALT4,RFLNB,WDR47,VSX1,TGFB3,BARHL1,DPPA2,PLEKHM1,NRP2,PRSS56,FAM174B,THSD4,RPS25,TH,PYURF,KALRN,CBWD1,TUBB2A,PYGL,GNL1,TMC6,COL9A2,ZYX,HAS2,CACNA1C,TPPP,LIN28A,ENOSF1,HID1,DENND11,EGFL8,SSH3,ARL4A,FLOT1,EVA1B,ELAVL3,FBXO17,SUSD2,ABCG1,LYPD1,SYT14,STMN4,ASCL2,ZNF251,MPC1,PAK5,IL11,MFSD2B,CHRNB1,PSD2,SNAP25,SOX1,L1TD1,CD9,TCF15,SSTR2,SHANK3,UPK1A,APOL2,CNTN2,WNT10B,FABP3,MGLL,SERPINB6,DNAJC28,CARD11,PADI2,MRPS18B,TANC1,SMPD3,FAM183A,INSM1,KCNQ1,LPL,PLEKHA6,INO80D,PRRX2,FRMD4B,SCD5,L1CAM,NEUROD1,TMEM82,PVR,PCSK9,NTRK1,PTPDC1,APOM,SOCS1,PAQR6,TMEM251,PRXL2B,FOXA3,PRKG2,MT3,SCX,CDH11,OLFML2A,CCKBR,POU3F4,NDST3,SOX3,AHNAK,F10,TCEA3,MEIS2,KIF21B,CELF3,TDGF1,CACFD1,NELL1,P2RX2,ZNF707,TINF2,ACOXL,CMC4,RELN,PLPP2,CACNA2D2,CA4,RND2,KATNAL2,ACKR1,TLCD3B,SHMT1,CTIF,TIGD5,CNTNAP5,BDP1
TF	Factor: E2F-2; motif: GCGCGCGCNCS; match class: 0	TF:M11529_0	0.00547434	2.26167	16399	297	273	19945	TMEM92,CADM3,ENTPD2,SYCP2L,PSME1,ATAT1,NAALADL1,SPNS2,DACT1,GALNT17,PRRX1,LRRC7,EDNRA,SLC7A10,SLC16A12,SH3PXD2A,FBL,NEUROG1,TGFBI,PCDH19,TMEM119,FAM20A,NPPC,OLIG2,EMC9,SNAP91,GRIA2,RPS20,PIGZ,ZNF780A,MRM1,ADORA1,LRRC14B,TGFB2,RASSF10,UCP2,CPE,TMEM130,PDIA2,NID1,VRTN,ALDH4A1,ATP6V1G2,EPHA8,DECR2,DSEL,DDAH2,SERTAD4,PIGW,RTN4RL2,THSD7B,PPP1R18,RNF5,LHFPL4,ALDH1A3,SIRT2,PLSCR3,GAS8,NBEAL1,MLLT6,POU3F2,MOAP1,IER3,RBFOX3,LAMA4,ATP1A2,C1QTNF4,BST2,COL16A1,TMEM121,MGAT4B,PRR3,XKR7,RING1,RND3,ADIPOR2,SALL3,CCDC183,ASAP3,RXRB,SCRT1,ECH1,ZNF436,ABHD16A,HNRNPL,PTEN,EYA2,ITPR3,GDF1,NFKBIL1,SNAI2,TRIM9,PTN,NOS1,FAM187A,TAP1,DSCAML1,KCNK1,NPR1,MMP24,ZNF311,SARS2,LSM2,CDH15,PTPRN,HSD17B8,ZBTB22,CPLX2,DDX24,KCNC3,RAD51C,LENG1,ELOVL2,NHLH1,C1QL4,CDK5R2,CTSC,EVX1,COL14A1,FBLIM1,PLPP4,GLIS3,INKA1,STK19,ZBTB4,TTYH2,TLL1,PLPPR1,TNC,FGF11,FAM181A,HCN3,OLFM3,DACT2,TIMP3,KIRREL3,PRIMA1,TP53INP2,CHTF8,CPNE7,MIEF2,MRPS12,LOXL3,SRRM4,TMEM141,B3GALT4,RFLNB,WDR47,VSX1,TGFB3,BARHL1,DPPA2,PLEKHM1,NRP2,PRSS56,FAM174B,THSD4,RPS25,TH,PYURF,KALRN,CBWD1,TUBB2A,PYGL,GNL1,TMC6,COL9A2,ZYX,HAS2,CACNA1C,TPPP,LIN28A,ENOSF1,HID1,DENND11,EGFL8,SSH3,ARL4A,FLOT1,EVA1B,ELAVL3,FBXO17,SUSD2,ABCG1,LYPD1,SYT14,STMN4,ASCL2,ZNF251,MPC1,PAK5,IL11,MFSD2B,CHRNB1,PSD2,SNAP25,SOX1,L1TD1,CD9,TCF15,SSTR2,SHANK3,UPK1A,APOL2,CNTN2,WNT10B,FABP3,MGLL,SERPINB6,DNAJC28,CARD11,PADI2,MRPS18B,TANC1,SMPD3,FAM183A,INSM1,KCNQ1,LPL,PLEKHA6,INO80D,PRRX2,FRMD4B,SCD5,L1CAM,NEUROD1,TMEM82,PVR,PCSK9,NTRK1,PTPDC1,APOM,SOCS1,PAQR6,TMEM251,PRXL2B,FOXA3,PRKG2,MT3,SCX,CDH11,OLFML2A,CCKBR,POU3F4,NDST3,SOX3,AHNAK,F10,TCEA3,MEIS2,KIF21B,CELF3,TDGF1,CACFD1,NELL1,P2RX2,ZNF707,TINF2,ACOXL,CMC4,RELN,PLPP2,CACNA2D2,CA4,RND2,KATNAL2,ACKR1,TLCD3B,SHMT1,CTIF,TIGD5,CNTNAP5,BDP1
TF	Factor: ZF5; motif: GSGCGCGR; match class: 0	TF:M00716_0	0.0056363	2.24901	16223	297	271	19945	TMEM92,CADM3,ENTPD2,SYCP2L,PSME1,ATAT1,NAALADL1,SPNS2,DACT1,GALNT17,PRRX1,LRRC7,EDNRA,SLC7A10,SLC16A12,SH3PXD2A,FBL,NEUROG1,DPPA4,TGFBI,PCDH19,TMEM119,FAM20A,NPPC,OLIG2,EMC9,SNAP91,GRIA2,RPS20,PIGZ,ZNF780A,MRM1,ADORA1,LRRC14B,TGFB2,RASSF10,UCP2,CPE,SYBU,TMEM130,PDIA2,NID1,VRTN,SIAH3,ALDH4A1,ATP6V1G2,EPHA8,DECR2,DSEL,DDAH2,SERTAD4,PIGW,RTN4RL2,THSD7B,PPP1R18,RNF5,SKA1,LHFPL4,ALDH1A3,SIRT2,PLSCR3,GAS8,NBEAL1,MLLT6,POU3F2,MOAP1,IER3,RBFOX3,LAMA4,C1QTNF4,BST2,COL16A1,TMEM121,MGAT4B,PRR3,XKR7,RING1,RND3,ADIPOR2,SALL3,ASAP3,RXRB,SCRT1,ECH1,ZNF436,ABHD16A,HNRNPL,PTEN,EYA2,ITPR3,GDF1,NFKBIL1,SNAI2,TRIM9,PTN,ZNF578,NOS1,FAM187A,TAP1,DSCAML1,KCNK1,NPR1,MMP24,SARS2,LSM2,CDH15,PTPRN,HSD17B8,ZBTB22,CPLX2,DDX24,KCNC3,LENG1,ELOVL2,NHLH1,C1QL4,CDK5R2,CTSC,EVX1,COL14A1,FBLIM1,PLPP4,GLIS3,INKA1,STK19,ZBTB4,TTYH2,TLL1,PLPPR1,TNC,FGF11,FAM181A,HCN3,OLFM3,DACT2,TIMP3,KIRREL3,PRIMA1,TP53INP2,CHTF8,CPNE7,MIEF2,MRPS12,LOXL3,SRRM4,TMEM141,B3GALT4,RFLNB,WDR47,VSX1,TGFB3,BARHL1,DPPA2,PLEKHM1,NRP2,PRSS56,FAM174B,RPS25,PYURF,CBWD1,TUBB2A,PYGL,GNL1,TMC6,COL9A2,ZYX,HAS2,CACNA1C,TPPP,LIN28A,ENOSF1,HID1,DENND11,EGFL8,SSH3,ARL4A,FLOT1,EVA1B,ELAVL3,FBXO17,SUSD2,ABCG1,LYPD1,SYT14,STMN4,ASCL2,ZNF251,MPC1,PAK5,IL11,MFSD2B,CHRNB1,PSD2,SNAP25,SOX1,L1TD1,CD9,TCF15,SSTR2,SHANK3,UPK1A,APOL2,CNTN2,WNT10B,FABP3,MGLL,SERPINB6,DNAJC28,CARD11,PADI2,MRPS18B,TANC1,SMPD3,FAM183A,INSM1,KCNQ1,LPL,PLEKHA6,INO80D,PRRX2,FRMD4B,SCD5,L1CAM,NEUROD1,TMEM82,PVR,PCSK9,PTPDC1,APOM,SOCS1,PAQR6,TMEM251,PRXL2B,FOXA3,PRKG2,MT3,CSMD3,SCX,CDH11,OLFML2A,CCKBR,POU3F4,NDST3,SOX3,AHNAK,F10,TCEA3,MEIS2,KIF21B,CELF3,CACFD1,CDH9,NELL1,P2RX2,ZNF707,TINF2,RGS8,ACOXL,CMC4,RELN,PLPP2,CACNA2D2,CA4,RND2,KATNAL2,TLCD3B,SHMT1,CTIF,TIGD5,CNTNAP5,BDP1
TF	Factor: ZF5; motif: GSGCGCGR	TF:M00716	0.0056363	2.24901	16223	297	271	19945	TMEM92,CADM3,ENTPD2,SYCP2L,PSME1,ATAT1,NAALADL1,SPNS2,DACT1,GALNT17,PRRX1,LRRC7,EDNRA,SLC7A10,SLC16A12,SH3PXD2A,FBL,NEUROG1,DPPA4,TGFBI,PCDH19,TMEM119,FAM20A,NPPC,OLIG2,EMC9,SNAP91,GRIA2,RPS20,PIGZ,ZNF780A,MRM1,ADORA1,LRRC14B,TGFB2,RASSF10,UCP2,CPE,SYBU,TMEM130,PDIA2,NID1,VRTN,SIAH3,ALDH4A1,ATP6V1G2,EPHA8,DECR2,DSEL,DDAH2,SERTAD4,PIGW,RTN4RL2,THSD7B,PPP1R18,RNF5,SKA1,LHFPL4,ALDH1A3,SIRT2,PLSCR3,GAS8,NBEAL1,MLLT6,POU3F2,MOAP1,IER3,RBFOX3,LAMA4,C1QTNF4,BST2,COL16A1,TMEM121,MGAT4B,PRR3,XKR7,RING1,RND3,ADIPOR2,SALL3,ASAP3,RXRB,SCRT1,ECH1,ZNF436,ABHD16A,HNRNPL,PTEN,EYA2,ITPR3,GDF1,NFKBIL1,SNAI2,TRIM9,PTN,ZNF578,NOS1,FAM187A,TAP1,DSCAML1,KCNK1,NPR1,MMP24,SARS2,LSM2,CDH15,PTPRN,HSD17B8,ZBTB22,CPLX2,DDX24,KCNC3,LENG1,ELOVL2,NHLH1,C1QL4,CDK5R2,CTSC,EVX1,COL14A1,FBLIM1,PLPP4,GLIS3,INKA1,STK19,ZBTB4,TTYH2,TLL1,PLPPR1,TNC,FGF11,FAM181A,HCN3,OLFM3,DACT2,TIMP3,KIRREL3,PRIMA1,TP53INP2,CHTF8,CPNE7,MIEF2,MRPS12,LOXL3,SRRM4,TMEM141,B3GALT4,RFLNB,WDR47,VSX1,TGFB3,BARHL1,DPPA2,PLEKHM1,NRP2,PRSS56,FAM174B,RPS25,PYURF,CBWD1,TUBB2A,PYGL,GNL1,TMC6,COL9A2,ZYX,HAS2,CACNA1C,TPPP,LIN28A,ENOSF1,HID1,DENND11,EGFL8,SSH3,ARL4A,FLOT1,EVA1B,ELAVL3,FBXO17,SUSD2,ABCG1,LYPD1,SYT14,STMN4,ASCL2,ZNF251,MPC1,PAK5,IL11,MFSD2B,CHRNB1,PSD2,SNAP25,SOX1,L1TD1,CD9,TCF15,SSTR2,SHANK3,UPK1A,APOL2,CNTN2,WNT10B,FABP3,MGLL,SERPINB6,DNAJC28,CARD11,PADI2,MRPS18B,TANC1,SMPD3,FAM183A,INSM1,KCNQ1,LPL,PLEKHA6,INO80D,PRRX2,FRMD4B,SCD5,L1CAM,NEUROD1,TMEM82,PVR,PCSK9,PTPDC1,APOM,SOCS1,PAQR6,TMEM251,PRXL2B,FOXA3,PRKG2,MT3,CSMD3,SCX,CDH11,OLFML2A,CCKBR,POU3F4,NDST3,SOX3,AHNAK,F10,TCEA3,MEIS2,KIF21B,CELF3,CACFD1,CDH9,NELL1,P2RX2,ZNF707,TINF2,RGS8,ACOXL,CMC4,RELN,PLPP2,CACNA2D2,CA4,RND2,KATNAL2,TLCD3B,SHMT1,CTIF,TIGD5,CNTNAP5,BDP1
TF	Factor: LKLF; motif: CNCCACCCS; match class: 0	TF:M08819_0	0.00569508	2.2445	5640	297	122	19945	TMEM92,CADM3,ENTPD2,PSME1,NAALADL1,SPNS2,GALNT17,SLC7A10,FBL,TGFBI,TMEM119,FAM20A,ADORA1,UCP2,PDIA2,VRTN,SIAH3,ATP6V1G2,EPHA8,DDAH2,SERTAD4,RTN4RL2,PPP1R18,LHFPL4,PLSCR3,NBEAL1,MLLT6,POU3F2,RBFOX3,ATP1A2,COL16A1,MGAT4B,PRR3,XKR7,RING1,ADIPOR2,SALL3,CCDC183,ASAP3,GDF1,ZNF578,DSCAML1,KCNK1,CDH15,PTPRN,NHLH1,C1QL4,CDK5R2,CTSC,FBLIM1,INKA1,STK19,ZBTB4,TLL1,FGF11,FAM181A,CHTF8,CPNE7,SRRM4,TMEM141,VSX1,TGFB3,DPPA2,PLEKHM1,PRSS56,RPS25,TH,TUBB2A,TMC6,COL9A2,ZYX,HAS2,TPPP,LIN28A,RXRG,DENND11,EGFL8,SSH3,EVA1B,FBXO17,SUSD2,ABCG1,LYPD1,SYT14,ASCL2,SNAP25,SOX1,L1TD1,SHANK3,UPK1A,FABP3,MGLL,CARD11,TANC1,SMPD3,FAM183A,KCNQ1,LPL,PLEKHA6,PRRX2,MPZ,SCD5,L1CAM,SERPINA5,APOM,PAQR6,PRKG2,CSMD3,SCX,CDH11,CCKBR,TCEA3,MEIS2,KIF21B,CELF3,CACFD1,P2RX2,ZNF707,CACNA2D2,CA4,TLCD3B,CTIF
TF	Factor: LKLF; motif: CNCCACCCS	TF:M08819	0.00569508	2.2445	5640	297	122	19945	TMEM92,CADM3,ENTPD2,PSME1,NAALADL1,SPNS2,GALNT17,SLC7A10,FBL,TGFBI,TMEM119,FAM20A,ADORA1,UCP2,PDIA2,VRTN,SIAH3,ATP6V1G2,EPHA8,DDAH2,SERTAD4,RTN4RL2,PPP1R18,LHFPL4,PLSCR3,NBEAL1,MLLT6,POU3F2,RBFOX3,ATP1A2,COL16A1,MGAT4B,PRR3,XKR7,RING1,ADIPOR2,SALL3,CCDC183,ASAP3,GDF1,ZNF578,DSCAML1,KCNK1,CDH15,PTPRN,NHLH1,C1QL4,CDK5R2,CTSC,FBLIM1,INKA1,STK19,ZBTB4,TLL1,FGF11,FAM181A,CHTF8,CPNE7,SRRM4,TMEM141,VSX1,TGFB3,DPPA2,PLEKHM1,PRSS56,RPS25,TH,TUBB2A,TMC6,COL9A2,ZYX,HAS2,TPPP,LIN28A,RXRG,DENND11,EGFL8,SSH3,EVA1B,FBXO17,SUSD2,ABCG1,LYPD1,SYT14,ASCL2,SNAP25,SOX1,L1TD1,SHANK3,UPK1A,FABP3,MGLL,CARD11,TANC1,SMPD3,FAM183A,KCNQ1,LPL,PLEKHA6,PRRX2,MPZ,SCD5,L1CAM,SERPINA5,APOM,PAQR6,PRKG2,CSMD3,SCX,CDH11,CCKBR,TCEA3,MEIS2,KIF21B,CELF3,CACFD1,P2RX2,ZNF707,CACNA2D2,CA4,TLCD3B,CTIF
TF	Factor: NRSF; motif: TTCAGCACCACGGACAGMGCC; match class: 1	TF:M00256_1	0.00577089	2.23876	14	297	5	19945	XKR7,SCRT1,BARHL1,SNAP25,L1CAM
TF	Factor: BEN; motif: CAGCGRNV; match class: 1	TF:M01240_1	0.00595587	2.22505	13297	297	235	19945	TMEM92,CADM3,RFLNA,ENTPD2,SYCP2L,PSME1,NAALADL1,SPNS2,DACT1,GALNT17,PRRX1,LRRC7,EDNRA,SLC7A10,SLC16A12,SH3PXD2A,FBL,NEUROG1,TGFBI,PCDH19,FAM20A,NPPC,OLIG2,EMC9,SNAP91,GRIA2,PIGZ,ZNF780A,MRM1,ADORA1,LRRC14B,TGFB2,RASSF10,UCP2,CPE,TMEM130,PDIA2,NID1,VRTN,SIAH3,ALDH4A1,EPHA8,DECR2,DSEL,DDAH2,SERTAD4,PIGW,KCNA6,RTN4RL2,THSD7B,PPP1R18,SKA1,LHFPL4,ALDH1A3,SIRT2,PLSCR3,GAS8,NBEAL1,MLLT6,POU3F2,MOAP1,IER3,LAMA4,C1QTNF4,BST2,COL16A1,TMEM121,MGAT4B,PRR3,XKR7,RING1,RND3,ADIPOR2,SALL3,RXRB,SCRT1,ZNF436,ABHD16A,HNRNPL,PTEN,EYA2,ITPR3,GDF1,SNAI2,TRIM9,PTN,ZNF578,FAM187A,TAP1,DSCAML1,KCNK1,NPR1,MMP24,SARS2,LSM2,CDH15,PTPRN,HSD17B8,ZBTB22,CPLX2,DDX24,KCNC3,RAD51C,LENG1,ELOVL2,C1QL4,CDK5R2,CTSC,EVX1,COL14A1,FBLIM1,PLPP4,GLIS3,INKA1,ZBTB4,TTYH2,TLL1,PLPPR1,TNC,FGF11,FAM181A,HCN3,OLFM3,DACT2,TIMP3,KIRREL3,PRIMA1,TP53INP2,CHTF8,CPNE7,MIEF2,MRPS12,LOXL3,SRRM4,B3GALT4,RFLNB,WDR47,VSX1,TGFB3,BARHL1,PLEKHM1,NRP2,PRSS56,FAM174B,RPS25,TH,PYURF,CBWD1,TUBB2A,PYGL,GNL1,TMC6,COL9A2,ZYX,HAS2,CACNA1C,TPPP,ENOSF1,HID1,DENND11,SSH3,ARL4A,FLOT1,EVA1B,ELAVL3,FBXO17,SUSD2,ABCG1,LYPD1,SYT14,ASCL2,MPC1,PAK5,IL11,MFSD2B,CHRNB1,PSD2,SNAP25,SOX1,CD9,TCF15,SSTR2,SHANK3,CNTN2,WNT10B,MGLL,SERPINB6,CARD11,PADI2,TANC1,SMPD3,FAM183A,INSM1,KCNQ1,PRRX2,FRMD4B,SCD5,TMEM82,PVR,PCSK9,PTPDC1,SERPINA5,SOCS1,PAQR6,TMEM251,PRXL2B,FOXA3,MT3,SCX,CDH11,OLFML2A,CCKBR,POU3F4,SOX3,AHNAK,F10,KIF21B,CACFD1,NELL1,P2RX2,ZNF707,TINF2,RGS8,ACOXL,CMC4,RELN,PLPP2,CACNA2D2,CA4,KATNAL2,TLCD3B,SHMT1,CTIF,TIGD5,CNTNAP5
TF	Factor: SP2; motif: GNNGGGGGCGGGGSN	TF:M03807	0.00637791	2.19532	8436	297	166	19945	CADM3,ENTPD2,SYCP2L,SPNS2,GALNT17,LRRC7,SLC7A10,SLC16A12,SH3PXD2A,TGFBI,FAM20A,NPPC,OLIG2,EMC9,SNAP91,PIGZ,ADORA1,UCP2,PDIA2,NID1,ATP6V1G2,EPHA8,DECR2,DSEL,DDAH2,PIGW,RTN4RL2,PPP1R18,RNF5,LHFPL4,ALDH1A3,PLSCR3,NBEAL1,MLLT6,POU3F2,MOAP1,BST2,COL16A1,TMEM121,MGAT4B,PRR3,XKR7,ADIPOR2,SALL3,ASAP3,RXRB,SCRT1,ZNF436,ABHD16A,HNRNPL,PTEN,ITPR3,NFKBIL1,ZNF578,TAP1,DSCAML1,KCNK1,MMP24,LSM2,CDH15,PTPRN,ZBTB22,KCNC3,ELOVL2,NHLH1,C1QL4,PLPP4,INKA1,ZBTB4,TTYH2,FGF11,HCN3,DACT2,TIMP3,CHTF8,CPNE7,LOXL3,TMEM141,B3GALT4,WDR47,BARHL1,DPPA2,PLEKHM1,FAM174B,PYURF,TUBB2A,GNL1,TMC6,COL9A2,CACNA1C,TPPP,LIN28A,HID1,DENND11,SSH3,ARL4A,FLOT1,EVA1B,ELAVL3,SUSD2,ABCG1,SYT14,STMN4,ASCL2,ZNF251,MPC1,PAK5,IL11,CHRNB1,PSD2,SNAP25,SOX1,CD9,SHANK3,APOL2,CNTN2,WNT10B,FABP3,SERPINB6,DNAJC28,CARD11,PADI2,MRPS18B,TANC1,SMPD3,FAM183A,INSM1,KCNQ1,PLEKHA6,INO80D,PRRX2,SCD5,L1CAM,NEUROD1,TMEM82,PVR,SERPINA5,SOCS1,PAQR6,TMEM251,PRXL2B,MT3,SCX,CDH11,OLFML2A,CCKBR,AHNAK,TCEA3,MEIS2,KIF21B,CACFD1,NELL1,P2RX2,ZNF707,TINF2,ACOXL,CMC4,RELN,PLPP2,CACNA2D2,CA4,RND2,KATNAL2,SHMT1,CTIF,TIGD5
TF	Factor: SP2; motif: GNNGGGGGCGGGGSN; match class: 0	TF:M03807_0	0.00637791	2.19532	8436	297	166	19945	CADM3,ENTPD2,SYCP2L,SPNS2,GALNT17,LRRC7,SLC7A10,SLC16A12,SH3PXD2A,TGFBI,FAM20A,NPPC,OLIG2,EMC9,SNAP91,PIGZ,ADORA1,UCP2,PDIA2,NID1,ATP6V1G2,EPHA8,DECR2,DSEL,DDAH2,PIGW,RTN4RL2,PPP1R18,RNF5,LHFPL4,ALDH1A3,PLSCR3,NBEAL1,MLLT6,POU3F2,MOAP1,BST2,COL16A1,TMEM121,MGAT4B,PRR3,XKR7,ADIPOR2,SALL3,ASAP3,RXRB,SCRT1,ZNF436,ABHD16A,HNRNPL,PTEN,ITPR3,NFKBIL1,ZNF578,TAP1,DSCAML1,KCNK1,MMP24,LSM2,CDH15,PTPRN,ZBTB22,KCNC3,ELOVL2,NHLH1,C1QL4,PLPP4,INKA1,ZBTB4,TTYH2,FGF11,HCN3,DACT2,TIMP3,CHTF8,CPNE7,LOXL3,TMEM141,B3GALT4,WDR47,BARHL1,DPPA2,PLEKHM1,FAM174B,PYURF,TUBB2A,GNL1,TMC6,COL9A2,CACNA1C,TPPP,LIN28A,HID1,DENND11,SSH3,ARL4A,FLOT1,EVA1B,ELAVL3,SUSD2,ABCG1,SYT14,STMN4,ASCL2,ZNF251,MPC1,PAK5,IL11,CHRNB1,PSD2,SNAP25,SOX1,CD9,SHANK3,APOL2,CNTN2,WNT10B,FABP3,SERPINB6,DNAJC28,CARD11,PADI2,MRPS18B,TANC1,SMPD3,FAM183A,INSM1,KCNQ1,PLEKHA6,INO80D,PRRX2,SCD5,L1CAM,NEUROD1,TMEM82,PVR,SERPINA5,SOCS1,PAQR6,TMEM251,PRXL2B,MT3,SCX,CDH11,OLFML2A,CCKBR,AHNAK,TCEA3,MEIS2,KIF21B,CACFD1,NELL1,P2RX2,ZNF707,TINF2,ACOXL,CMC4,RELN,PLPP2,CACNA2D2,CA4,RND2,KATNAL2,SHMT1,CTIF,TIGD5
TF	Factor: KLF15; motif: NCCMCGCCCMCN; match class: 1	TF:M12158_1	0.00638203	2.19504	5591	297	121	19945	CADM3,ENTPD2,PSME1,LRRC7,SLC7A10,SLC16A12,SH3PXD2A,TMEM119,FAM20A,OLIG2,SNAP91,ADORA1,VRTN,EPHA8,DSEL,DDAH2,RTN4RL2,PPP1R18,S100A16,NBEAL1,MLLT6,POU3F2,MOAP1,ATP1A2,TMEM121,MGAT4B,PRR3,XKR7,SALL3,ASAP3,SCRT1,ZNF436,GDF1,DSCAML1,KCNK1,CDH15,HSD17B8,ZBTB22,KCNC3,RAD51C,ELOVL2,NHLH1,C1QL4,FBLIM1,INKA1,ZBTB4,TTYH2,FGF11,FAM181A,HCN3,TIMP3,KIRREL3,CPNE7,MIEF2,SRRM4,TMEM141,WDR47,DPPA2,ETS1,TH,CBWD1,TUBB2A,PYGL,GNL1,TMC6,ZYX,LIN28A,HID1,ARL4A,FLOT1,EVA1B,FBXO17,LYPD1,ASCL2,MPC1,PAK5,IL11,CHRNB1,PSD2,SNAP25,SOX1,CD9,SSTR2,SHANK3,FABP3,DNAJC28,CARD11,PADI2,SMPD3,INSM1,KCNQ1,PLEKHA6,INO80D,PRRX2,FRMD4B,SCD5,L1CAM,SOCS1,PAQR6,TMEM251,PRXL2B,MT3,SCX,CCKBR,SOX3,TCEA3,MEIS2,KIF21B,CELF3,CACFD1,NELL1,CMC4,RELN,PLPP2,CA4,RND2,KATNAL2,ACKR1,TLCD3B,CTIF,TIGD5
TF	Factor: KROX; motif: CCCGCCCCCRCCCC	TF:M00982	0.00638784	2.19465	7848	297	157	19945	CADM3,ENTPD2,PSME1,SPNS2,LRRC7,SLC7A10,SLC16A12,SH3PXD2A,FBL,NEUROG1,NPPC,OLIG2,EMC9,SNAP91,GRIA2,ADORA1,RASSF10,UCP2,PDIA2,ATP6V1G2,EPHA8,DECR2,DSEL,DDAH2,SERTAD4,PIGW,RTN4RL2,THSD7B,PPP1R18,LHFPL4,ALDH1A3,PLSCR3,NBEAL1,MLLT6,POU3F2,MOAP1,RBFOX3,BST2,COL16A1,TMEM121,MGAT4B,PRR3,XKR7,RING1,ADIPOR2,SALL3,ASAP3,RXRB,SCRT1,ECH1,ZNF436,HNRNPL,PTEN,EYA2,ITPR3,GDF1,NFKBIL1,DSCAML1,KCNK1,MMP24,SARS2,CDH15,ZBTB22,KCNC3,ELOVL2,NHLH1,C1QL4,CDK5R2,EVX1,PLPP4,GLIS3,INKA1,TTYH2,PLPPR1,TNC,HCN3,DACT2,TIMP3,TP53INP2,CHTF8,CPNE7,MIEF2,MRPS12,LOXL3,TMEM141,WDR47,PRSS56,PYURF,TUBB2A,PYGL,GNL1,TMC6,COL9A2,ZYX,HAS2,TPPP,HID1,DENND11,ARL4A,FLOT1,EVA1B,ELAVL3,FBXO17,ABCG1,LYPD1,SYT14,STMN4,ASCL2,ZNF251,PAK5,IL11,CHRNB1,PSD2,SNAP25,SOX1,L1TD1,CD9,TCF15,SSTR2,SHANK3,WNT10B,MGLL,SERPINB6,DNAJC28,CARD11,TANC1,SMPD3,FAM183A,INSM1,KCNQ1,PLEKHA6,INO80D,PRRX2,SCD5,TMEM82,SOCS1,TMEM251,FOXA3,MT3,SCX,CDH11,CCKBR,AHNAK,TCEA3,MEIS2,KIF21B,CACFD1,NELL1,P2RX2,CMC4,RELN,PLPP2,CACNA2D2,CA4,RND2,TIGD5,CNTNAP5
TF	Factor: KROX; motif: CCCGCCCCCRCCCC; match class: 0	TF:M00982_0	0.00638784	2.19465	7848	297	157	19945	CADM3,ENTPD2,PSME1,SPNS2,LRRC7,SLC7A10,SLC16A12,SH3PXD2A,FBL,NEUROG1,NPPC,OLIG2,EMC9,SNAP91,GRIA2,ADORA1,RASSF10,UCP2,PDIA2,ATP6V1G2,EPHA8,DECR2,DSEL,DDAH2,SERTAD4,PIGW,RTN4RL2,THSD7B,PPP1R18,LHFPL4,ALDH1A3,PLSCR3,NBEAL1,MLLT6,POU3F2,MOAP1,RBFOX3,BST2,COL16A1,TMEM121,MGAT4B,PRR3,XKR7,RING1,ADIPOR2,SALL3,ASAP3,RXRB,SCRT1,ECH1,ZNF436,HNRNPL,PTEN,EYA2,ITPR3,GDF1,NFKBIL1,DSCAML1,KCNK1,MMP24,SARS2,CDH15,ZBTB22,KCNC3,ELOVL2,NHLH1,C1QL4,CDK5R2,EVX1,PLPP4,GLIS3,INKA1,TTYH2,PLPPR1,TNC,HCN3,DACT2,TIMP3,TP53INP2,CHTF8,CPNE7,MIEF2,MRPS12,LOXL3,TMEM141,WDR47,PRSS56,PYURF,TUBB2A,PYGL,GNL1,TMC6,COL9A2,ZYX,HAS2,TPPP,HID1,DENND11,ARL4A,FLOT1,EVA1B,ELAVL3,FBXO17,ABCG1,LYPD1,SYT14,STMN4,ASCL2,ZNF251,PAK5,IL11,CHRNB1,PSD2,SNAP25,SOX1,L1TD1,CD9,TCF15,SSTR2,SHANK3,WNT10B,MGLL,SERPINB6,DNAJC28,CARD11,TANC1,SMPD3,FAM183A,INSM1,KCNQ1,PLEKHA6,INO80D,PRRX2,SCD5,TMEM82,SOCS1,TMEM251,FOXA3,MT3,SCX,CDH11,CCKBR,AHNAK,TCEA3,MEIS2,KIF21B,CACFD1,NELL1,P2RX2,CMC4,RELN,PLPP2,CACNA2D2,CA4,RND2,TIGD5,CNTNAP5
TF	Factor: SP1:SP3; motif: CCSCCCCCYCC	TF:M01219	0.00675238	2.17054	6832	297	141	19945	CADM3,ENTPD2,SYCP2L,PSME1,SPNS2,DACT1,GALNT17,LRRC7,EDNRA,SLC7A10,SLC16A12,NEUROG1,FAM20A,NPPC,OLIG2,EMC9,SNAP91,PIGZ,ADORA1,CPE,PDIA2,ATP6V1G2,DECR2,SERTAD4,PIGW,RTN4RL2,THSD7B,PPP1R18,RNF5,PLSCR3,NBEAL1,MLLT6,POU3F2,MOAP1,TMEM121,MGAT4B,PRR3,XKR7,RING1,SALL3,ASAP3,RXRB,SCRT1,ECH1,ZNF436,HNRNPL,PTEN,ITPR3,NFKBIL1,TRIM9,DSCAML1,KCNK1,MMP24,CDH15,PTPRN,ZBTB22,RAD51C,ELOVL2,NHLH1,CDK5R2,EVX1,PLPP4,INKA1,TTYH2,PLPPR1,FGF11,HCN3,DACT2,TIMP3,KIRREL3,TP53INP2,CHTF8,CPNE7,SRRM4,TMEM141,WDR47,PRSS56,TUBB2A,PYGL,GNL1,TMC6,COL9A2,ZYX,TPPP,LIN28A,HID1,SSH3,ARL4A,FLOT1,EVA1B,ELAVL3,FBXO17,ABCG1,SYT14,ZNF251,IL11,PSD2,SNAP25,SOX1,L1TD1,CD9,TCF15,SHANK3,WNT10B,MGLL,DNAJC28,CARD11,TANC1,INSM1,KCNQ1,PLEKHA6,INO80D,PRRX2,SCD5,TMEM82,SOCS1,PAQR6,TMEM251,PRXL2B,MT3,SCX,CDH11,CCKBR,POU3F4,NDST3,SOX3,AHNAK,TCEA3,MEIS2,KIF21B,CACFD1,NELL1,P2RX2,CMC4,RELN,PLPP2,CACNA2D2,CA4,RND2,TIGD5,BDP1
TF	Factor: SP1:SP3; motif: CCSCCCCCYCC; match class: 0	TF:M01219_0	0.00675238	2.17054	6832	297	141	19945	CADM3,ENTPD2,SYCP2L,PSME1,SPNS2,DACT1,GALNT17,LRRC7,EDNRA,SLC7A10,SLC16A12,NEUROG1,FAM20A,NPPC,OLIG2,EMC9,SNAP91,PIGZ,ADORA1,CPE,PDIA2,ATP6V1G2,DECR2,SERTAD4,PIGW,RTN4RL2,THSD7B,PPP1R18,RNF5,PLSCR3,NBEAL1,MLLT6,POU3F2,MOAP1,TMEM121,MGAT4B,PRR3,XKR7,RING1,SALL3,ASAP3,RXRB,SCRT1,ECH1,ZNF436,HNRNPL,PTEN,ITPR3,NFKBIL1,TRIM9,DSCAML1,KCNK1,MMP24,CDH15,PTPRN,ZBTB22,RAD51C,ELOVL2,NHLH1,CDK5R2,EVX1,PLPP4,INKA1,TTYH2,PLPPR1,FGF11,HCN3,DACT2,TIMP3,KIRREL3,TP53INP2,CHTF8,CPNE7,SRRM4,TMEM141,WDR47,PRSS56,TUBB2A,PYGL,GNL1,TMC6,COL9A2,ZYX,TPPP,LIN28A,HID1,SSH3,ARL4A,FLOT1,EVA1B,ELAVL3,FBXO17,ABCG1,SYT14,ZNF251,IL11,PSD2,SNAP25,SOX1,L1TD1,CD9,TCF15,SHANK3,WNT10B,MGLL,DNAJC28,CARD11,TANC1,INSM1,KCNQ1,PLEKHA6,INO80D,PRRX2,SCD5,TMEM82,SOCS1,PAQR6,TMEM251,PRXL2B,MT3,SCX,CDH11,CCKBR,POU3F4,NDST3,SOX3,AHNAK,TCEA3,MEIS2,KIF21B,CACFD1,NELL1,P2RX2,CMC4,RELN,PLPP2,CACNA2D2,CA4,RND2,TIGD5,BDP1
TF	Factor: DRRS; motif: GNNGGGWGGG; match class: 1	TF:M10056_1	0.00781634	2.107	984	297	35	19945	ENTPD2,PSME1,ATAT1,PRRX1,FBL,TGFBI,FAM20A,VRTN,RBFOX3,COL16A1,MGAT4B,PRR3,XKR7,CCDC183,DSCAML1,CDH15,NHLH1,CDK5R2,STK19,TTYH2,HCN3,TIMP3,PRSS56,TUBB2A,EGFL8,SSH3,ASCL2,WNT10B,FABP3,PADI2,FAM183A,PRRX2,PVR,MEIS2,KIF21B
TF	Factor: GKLF; motif: NNRRGRRNGNSNNN; match class: 0	TF:M07040_0	0.00787682	2.10365	12801	297	228	19945	TMEM92,CADM3,ENTPD2,PSME1,ATAT1,NAALADL1,DACT1,PRRX1,LRRC7,SLC7A10,SLC16A12,SH3PXD2A,FBL,NEUROG1,LTB4R,TGFBI,PCDH19,TMEM119,FAM20A,NPPC,OLIG2,SNAP91,GRIA2,RPS20,PIGZ,MRM1,ADORA1,LRRC14B,TGFB2,CPE,SYBU,TMEM130,PDIA2,NID1,VRTN,SIAH3,ATP6V1G2,EPHA8,DECR2,DDAH2,SERTAD4,PIGW,RTN4RL2,THSD7B,PPP1R18,RNF5,SKA1,LHFPL4,ALDH1A3,PLSCR3,S100A16,MLLT6,POU3F2,MOAP1,IER3,RBFOX3,ATP1A2,LY6G6C,C1QTNF4,BST2,COL16A1,TMEM121,MGAT4B,PRR3,XKR7,RING1,ADIPOR2,SALL3,CCDC183,ASAP3,RXRB,SCRT1,ZNF436,ABHD16A,HNRNPL,PTEN,EYA2,ITPR3,GDF1,NFKBIL1,TRIM9,NOS1,FAM187A,DSCAML1,NPR1,MMP24,ZNF311,LSM2,CDH15,PTPRN,HSD17B8,ZBTB22,CPLX2,KCNC3,RAD51C,ELOVL2,NHLH1,C1QL4,CDK5R2,CTSC,FBLIM1,PLPP4,ZBTB4,SPN,TTYH2,TLL1,FGF11,FAM181A,DACT2,KIRREL3,TP53INP2,CHTF8,CPNE7,MIEF2,LOXL3,SRRM4,TMEM141,B3GALT4,WDR47,VSX1,BARHL1,DPPA2,PLEKHM1,PRSS56,B3GALT2,THSD4,RPS25,TH,KALRN,CBWD1,TUBB2A,PYGL,GNL1,TMC6,ZYX,HAS2,CACNA1C,TPPP,LIN28A,RXRG,HID1,DENND11,EGFL8,SSH3,ARL4A,FLOT1,EVA1B,ELAVL3,FBXO17,SUSD2,ABCG1,LYPD1,SYT14,STMN4,ASCL2,ZNF251,PAK5,IL11,MFSD2B,PSD2,SNAP25,SOX1,TFPI,CD9,TCF15,SSTR2,SHANK3,UPK1A,APOL2,CNTN2,WNT10B,FABP3,MGLL,SERPINB6,DNAJC28,CARD11,PADI2,MRPS18B,TANC1,SMPD3,FAM183A,INSM1,KCNQ1,LPL,PLEKHA6,INO80D,PRRX2,MPZ,FRMD4B,SCD5,L1CAM,NEUROD1,TMEM82,NTRK1,SERPINA5,SOCS1,PAQR6,TMEM251,PRXL2B,PRKG2,SCX,CDH11,OLFML2A,CCKBR,NDST3,SOX3,AHNAK,F10,TCEA3,MEIS2,KIF21B,CELF3,TDGF1,CACFD1,NELL1,P2RX2,ZNF707,RGS8,ACOXL,CMC4,RELN,PLPP2,CACNA2D2,RND2,TLCD3B,CTIF,TIGD5,CNTNAP5
TF	Factor: GKLF; motif: NNRRGRRNGNSNNN	TF:M07040	0.00787682	2.10365	12801	297	228	19945	TMEM92,CADM3,ENTPD2,PSME1,ATAT1,NAALADL1,DACT1,PRRX1,LRRC7,SLC7A10,SLC16A12,SH3PXD2A,FBL,NEUROG1,LTB4R,TGFBI,PCDH19,TMEM119,FAM20A,NPPC,OLIG2,SNAP91,GRIA2,RPS20,PIGZ,MRM1,ADORA1,LRRC14B,TGFB2,CPE,SYBU,TMEM130,PDIA2,NID1,VRTN,SIAH3,ATP6V1G2,EPHA8,DECR2,DDAH2,SERTAD4,PIGW,RTN4RL2,THSD7B,PPP1R18,RNF5,SKA1,LHFPL4,ALDH1A3,PLSCR3,S100A16,MLLT6,POU3F2,MOAP1,IER3,RBFOX3,ATP1A2,LY6G6C,C1QTNF4,BST2,COL16A1,TMEM121,MGAT4B,PRR3,XKR7,RING1,ADIPOR2,SALL3,CCDC183,ASAP3,RXRB,SCRT1,ZNF436,ABHD16A,HNRNPL,PTEN,EYA2,ITPR3,GDF1,NFKBIL1,TRIM9,NOS1,FAM187A,DSCAML1,NPR1,MMP24,ZNF311,LSM2,CDH15,PTPRN,HSD17B8,ZBTB22,CPLX2,KCNC3,RAD51C,ELOVL2,NHLH1,C1QL4,CDK5R2,CTSC,FBLIM1,PLPP4,ZBTB4,SPN,TTYH2,TLL1,FGF11,FAM181A,DACT2,KIRREL3,TP53INP2,CHTF8,CPNE7,MIEF2,LOXL3,SRRM4,TMEM141,B3GALT4,WDR47,VSX1,BARHL1,DPPA2,PLEKHM1,PRSS56,B3GALT2,THSD4,RPS25,TH,KALRN,CBWD1,TUBB2A,PYGL,GNL1,TMC6,ZYX,HAS2,CACNA1C,TPPP,LIN28A,RXRG,HID1,DENND11,EGFL8,SSH3,ARL4A,FLOT1,EVA1B,ELAVL3,FBXO17,SUSD2,ABCG1,LYPD1,SYT14,STMN4,ASCL2,ZNF251,PAK5,IL11,MFSD2B,PSD2,SNAP25,SOX1,TFPI,CD9,TCF15,SSTR2,SHANK3,UPK1A,APOL2,CNTN2,WNT10B,FABP3,MGLL,SERPINB6,DNAJC28,CARD11,PADI2,MRPS18B,TANC1,SMPD3,FAM183A,INSM1,KCNQ1,LPL,PLEKHA6,INO80D,PRRX2,MPZ,FRMD4B,SCD5,L1CAM,NEUROD1,TMEM82,NTRK1,SERPINA5,SOCS1,PAQR6,TMEM251,PRXL2B,PRKG2,SCX,CDH11,OLFML2A,CCKBR,NDST3,SOX3,AHNAK,F10,TCEA3,MEIS2,KIF21B,CELF3,TDGF1,CACFD1,NELL1,P2RX2,ZNF707,RGS8,ACOXL,CMC4,RELN,PLPP2,CACNA2D2,RND2,TLCD3B,CTIF,TIGD5,CNTNAP5
TF	Factor: PUR1; motif: GGGNCAGNN; match class: 0	TF:M01721_0	0.00829315	2.08128	9199	297	177	19945	RFLNA,PSME1,ATAT1,NAALADL1,PRRX1,LRRC7,EDNRA,SLC7A10,FBL,LTB4R,DPPA4,TGFBI,TMEM119,FAM20A,OLIG2,SNAP91,PIGZ,LRRC14B,CPE,TMEM130,PDIA2,VRTN,EPHA8,DECR2,DSEL,DDAH2,KCNA6,RTN4RL2,THSD7B,PPP1R18,LHFPL4,ALDH1A3,PLSCR3,S100A16,GAS8,MOAP1,RBFOX3,ATP1A2,C1QTNF4,BST2,COL16A1,TMEM121,MGAT4B,PRR3,XKR7,RING1,SALL3,CCDC183,ASAP3,SCRT1,ABHD16A,HNRNPL,PTEN,EYA2,GDF1,SNAI2,TAP1,DSCAML1,NPR1,MMP24,CDH15,HSD17B8,ZBTB22,LENG1,NHLH1,C1QL4,CDK5R2,CTSC,EVX1,FBLIM1,PLPP4,GLIS3,SPN,TNC,FGF11,FAM181A,HCN3,DACT2,TIMP3,PRIMA1,TP53INP2,CHTF8,CPNE7,LOXL3,SRRM4,TMEM141,B3GALT4,WDR47,VSX1,BARHL1,PLEKHM1,PRSS56,TH,TUBB2A,PYGL,GNL1,ZYX,CACNA1C,TPPP,ENOSF1,HID1,EGFL8,SSH3,FLOT1,EVA1B,ELAVL3,SUSD2,ABCG1,STMN4,ASCL2,ZNF251,MPC1,PAK5,IL11,MFSD2B,CHRNB1,PSD2,SOX1,CD9,TCF15,SSTR2,SHANK3,UPK1A,APOL2,WNT10B,MGLL,SERPINB6,DNAJC28,CARD11,PADI2,TANC1,INSM1,KCNQ1,PLEKHA6,INO80D,PRRX2,MPZ,FRMD4B,SCD5,L1CAM,TMEM82,PVR,PCSK9,NTRK1,PTPDC1,SERPINA5,APOM,SOCS1,PAQR6,TMEM251,PRXL2B,PRKG2,MT3,SCX,OLFML2A,CCKBR,SOX3,AHNAK,F10,MEIS2,KIF21B,CACFD1,P2RX2,ZNF707,RGS8,ACOXL,CMC4,RELN,PLPP2,CACNA2D2,CA4,RND2,ACKR1,TLCD3B,SHMT1,CTIF,BDP1
TF	Factor: PUR1; motif: GGGNCAGNN	TF:M01721	0.00829315	2.08128	9199	297	177	19945	RFLNA,PSME1,ATAT1,NAALADL1,PRRX1,LRRC7,EDNRA,SLC7A10,FBL,LTB4R,DPPA4,TGFBI,TMEM119,FAM20A,OLIG2,SNAP91,PIGZ,LRRC14B,CPE,TMEM130,PDIA2,VRTN,EPHA8,DECR2,DSEL,DDAH2,KCNA6,RTN4RL2,THSD7B,PPP1R18,LHFPL4,ALDH1A3,PLSCR3,S100A16,GAS8,MOAP1,RBFOX3,ATP1A2,C1QTNF4,BST2,COL16A1,TMEM121,MGAT4B,PRR3,XKR7,RING1,SALL3,CCDC183,ASAP3,SCRT1,ABHD16A,HNRNPL,PTEN,EYA2,GDF1,SNAI2,TAP1,DSCAML1,NPR1,MMP24,CDH15,HSD17B8,ZBTB22,LENG1,NHLH1,C1QL4,CDK5R2,CTSC,EVX1,FBLIM1,PLPP4,GLIS3,SPN,TNC,FGF11,FAM181A,HCN3,DACT2,TIMP3,PRIMA1,TP53INP2,CHTF8,CPNE7,LOXL3,SRRM4,TMEM141,B3GALT4,WDR47,VSX1,BARHL1,PLEKHM1,PRSS56,TH,TUBB2A,PYGL,GNL1,ZYX,CACNA1C,TPPP,ENOSF1,HID1,EGFL8,SSH3,FLOT1,EVA1B,ELAVL3,SUSD2,ABCG1,STMN4,ASCL2,ZNF251,MPC1,PAK5,IL11,MFSD2B,CHRNB1,PSD2,SOX1,CD9,TCF15,SSTR2,SHANK3,UPK1A,APOL2,WNT10B,MGLL,SERPINB6,DNAJC28,CARD11,PADI2,TANC1,INSM1,KCNQ1,PLEKHA6,INO80D,PRRX2,MPZ,FRMD4B,SCD5,L1CAM,TMEM82,PVR,PCSK9,NTRK1,PTPDC1,SERPINA5,APOM,SOCS1,PAQR6,TMEM251,PRXL2B,PRKG2,MT3,SCX,OLFML2A,CCKBR,SOX3,AHNAK,F10,MEIS2,KIF21B,CACFD1,P2RX2,ZNF707,RGS8,ACOXL,CMC4,RELN,PLPP2,CACNA2D2,CA4,RND2,ACKR1,TLCD3B,SHMT1,CTIF,BDP1
TF	Factor: VDR; motif: GGGKNARNRRGGWSA; match class: 1	TF:M00444_1	0.00867452	2.06175	4551	297	103	19945	RFLNA,ENTPD2,NAALADL1,PRRX1,EDNRA,SLC16A12,FAM20A,LRRC14B,RASSF10,CPE,PDIA2,VRTN,ALDH4A1,EPHA8,DDAH2,SERTAD4,RTN4RL2,PPP1R18,RNF5,LHFPL4,S100A16,MLLT6,ATP1A2,C1QTNF4,TMEM121,MGAT4B,PRR3,ADIPOR2,SALL3,CCDC183,SCRT1,ITPR3,GDF1,DSCAML1,KCNK1,MMP24,PTPRN,HSD17B8,RAD51C,NHLH1,FBLIM1,INKA1,ZBTB4,SPN,TTYH2,TNC,FAM181A,DACT2,TIMP3,PRIMA1,CPNE7,SRRM4,B3GALT4,WDR47,PLEKHM1,NRP2,PRSS56,TH,TMC6,ZYX,LIN28A,HID1,EGFL8,SSH3,FLOT1,SUSD2,ABCG1,STMN4,IL11,MFSD2B,SOX1,CD9,SSTR2,SHANK3,CNTN2,CARD11,TANC1,SMPD3,INSM1,KCNQ1,PLEKHA6,NEUROD1,TMEM82,NTRK1,PAQR6,PRXL2B,CDH11,OLFML2A,CCKBR,SOX3,AHNAK,F10,MEIS2,KIF21B,CELF3,TDGF1,RGS8,ACOXL,PLPP2,CA4,RND2,ACKR1,TLCD3B
TF	Factor: KLF3; motif: NNNNNNGGGCGGGGCNNGN	TF:M09970	0.00887831	2.05167	7756	297	155	19945	ENTPD2,PSME1,SPNS2,DACT1,GALNT17,LRRC7,SLC7A10,SLC16A12,SH3PXD2A,OLIG2,EMC9,SNAP91,PIGZ,ADORA1,UCP2,PDIA2,NID1,ATP6V1G2,EPHA8,DECR2,DSEL,DDAH2,SERTAD4,PIGW,RTN4RL2,PPP1R18,RNF5,LHFPL4,ALDH1A3,PLSCR3,S100A16,NBEAL1,MLLT6,POU3F2,MOAP1,RBFOX3,BST2,COL16A1,MGAT4B,PRR3,XKR7,RING1,SALL3,ASAP3,RXRB,SCRT1,ABHD16A,HNRNPL,PTEN,ITPR3,NFKBIL1,ZNF578,TAP1,DSCAML1,KCNK1,MMP24,CDH15,ZBTB22,KCNC3,NHLH1,C1QL4,COL14A1,PLPP4,INKA1,ZBTB4,TTYH2,HCN3,DACT2,TIMP3,TP53INP2,CHTF8,CPNE7,LOXL3,SRRM4,TMEM141,WDR47,BARHL1,DPPA2,PLEKHM1,NRP2,FAM174B,PYURF,TUBB2A,GNL1,TMC6,COL9A2,ZYX,CACNA1C,TPPP,HID1,DENND11,SSH3,ARL4A,FLOT1,EVA1B,SUSD2,ABCG1,LYPD1,SYT14,STMN4,ASCL2,MPC1,IL11,CHRNB1,PSD2,SNAP25,SOX1,CD9,SHANK3,UPK1A,WNT10B,FABP3,DNAJC28,CARD11,PADI2,TANC1,SMPD3,FAM183A,INSM1,KCNQ1,PLEKHA6,INO80D,PRRX2,SCD5,L1CAM,NEUROD1,TMEM82,PVR,SERPINA5,SOCS1,PAQR6,TMEM251,PRXL2B,CSMD3,SCX,CDH11,OLFML2A,CCKBR,AHNAK,F10,TCEA3,KIF21B,CACFD1,NELL1,P2RX2,ZNF707,ACOXL,CMC4,RELN,PLPP2,CA4,RND2,TLCD3B,CTIF,TIGD5
TF	Factor: KLF3; motif: NNNNNNGGGCGGGGCNNGN; match class: 0	TF:M09970_0	0.00887831	2.05167	7756	297	155	19945	ENTPD2,PSME1,SPNS2,DACT1,GALNT17,LRRC7,SLC7A10,SLC16A12,SH3PXD2A,OLIG2,EMC9,SNAP91,PIGZ,ADORA1,UCP2,PDIA2,NID1,ATP6V1G2,EPHA8,DECR2,DSEL,DDAH2,SERTAD4,PIGW,RTN4RL2,PPP1R18,RNF5,LHFPL4,ALDH1A3,PLSCR3,S100A16,NBEAL1,MLLT6,POU3F2,MOAP1,RBFOX3,BST2,COL16A1,MGAT4B,PRR3,XKR7,RING1,SALL3,ASAP3,RXRB,SCRT1,ABHD16A,HNRNPL,PTEN,ITPR3,NFKBIL1,ZNF578,TAP1,DSCAML1,KCNK1,MMP24,CDH15,ZBTB22,KCNC3,NHLH1,C1QL4,COL14A1,PLPP4,INKA1,ZBTB4,TTYH2,HCN3,DACT2,TIMP3,TP53INP2,CHTF8,CPNE7,LOXL3,SRRM4,TMEM141,WDR47,BARHL1,DPPA2,PLEKHM1,NRP2,FAM174B,PYURF,TUBB2A,GNL1,TMC6,COL9A2,ZYX,CACNA1C,TPPP,HID1,DENND11,SSH3,ARL4A,FLOT1,EVA1B,SUSD2,ABCG1,LYPD1,SYT14,STMN4,ASCL2,MPC1,IL11,CHRNB1,PSD2,SNAP25,SOX1,CD9,SHANK3,UPK1A,WNT10B,FABP3,DNAJC28,CARD11,PADI2,TANC1,SMPD3,FAM183A,INSM1,KCNQ1,PLEKHA6,INO80D,PRRX2,SCD5,L1CAM,NEUROD1,TMEM82,PVR,SERPINA5,SOCS1,PAQR6,TMEM251,PRXL2B,CSMD3,SCX,CDH11,OLFML2A,CCKBR,AHNAK,F10,TCEA3,KIF21B,CACFD1,NELL1,P2RX2,ZNF707,ACOXL,CMC4,RELN,PLPP2,CA4,RND2,TLCD3B,CTIF,TIGD5
TF	Factor: ZF5; motif: GSGCGCGR; match class: 1	TF:M00716_1	0.00897067	2.04718	14196	297	246	19945	CADM3,ENTPD2,SYCP2L,PSME1,NAALADL1,SPNS2,DACT1,GALNT17,PRRX1,LRRC7,EDNRA,SLC7A10,SLC16A12,SH3PXD2A,FBL,NEUROG1,DPPA4,TGFBI,PCDH19,FAM20A,NPPC,OLIG2,EMC9,SNAP91,GRIA2,RPS20,PIGZ,ZNF780A,MRM1,ADORA1,LRRC14B,TGFB2,RASSF10,UCP2,CPE,PDIA2,NID1,SIAH3,ALDH4A1,ATP6V1G2,EPHA8,DECR2,DSEL,DDAH2,SERTAD4,PIGW,RTN4RL2,THSD7B,PPP1R18,RNF5,SKA1,LHFPL4,ALDH1A3,SIRT2,PLSCR3,GAS8,NBEAL1,MLLT6,POU3F2,MOAP1,IER3,RBFOX3,LAMA4,C1QTNF4,COL16A1,TMEM121,MGAT4B,PRR3,XKR7,RING1,RND3,ADIPOR2,SALL3,ASAP3,RXRB,SCRT1,ZNF436,ABHD16A,HNRNPL,PTEN,EYA2,ITPR3,GDF1,NFKBIL1,SNAI2,TRIM9,ZNF578,NOS1,FAM187A,TAP1,DSCAML1,KCNK1,NPR1,MMP24,SARS2,CDH15,PTPRN,HSD17B8,ZBTB22,CPLX2,DDX24,KCNC3,LENG1,ELOVL2,NHLH1,C1QL4,CDK5R2,CTSC,EVX1,COL14A1,FBLIM1,PLPP4,GLIS3,INKA1,STK19,ZBTB4,TTYH2,TLL1,PLPPR1,TNC,FGF11,FAM181A,HCN3,OLFM3,DACT2,TIMP3,PRIMA1,TP53INP2,CHTF8,CPNE7,MIEF2,MRPS12,LOXL3,SRRM4,TMEM141,B3GALT4,RFLNB,WDR47,VSX1,TGFB3,BARHL1,DPPA2,PLEKHM1,NRP2,PRSS56,FAM174B,RPS25,PYURF,TUBB2A,PYGL,GNL1,TMC6,COL9A2,ZYX,HAS2,CACNA1C,TPPP,LIN28A,ENOSF1,HID1,DENND11,SSH3,ARL4A,FLOT1,EVA1B,ELAVL3,FBXO17,SUSD2,ABCG1,LYPD1,SYT14,STMN4,ASCL2,ZNF251,MPC1,PAK5,IL11,MFSD2B,CHRNB1,PSD2,SNAP25,SOX1,L1TD1,CD9,TCF15,SSTR2,SHANK3,CNTN2,WNT10B,FABP3,MGLL,SERPINB6,DNAJC28,CARD11,PADI2,MRPS18B,TANC1,SMPD3,FAM183A,INSM1,KCNQ1,LPL,INO80D,PRRX2,FRMD4B,SCD5,NEUROD1,TMEM82,PVR,PCSK9,PTPDC1,SOCS1,TMEM251,PRXL2B,FOXA3,PRKG2,MT3,SCX,CDH11,OLFML2A,CCKBR,POU3F4,NDST3,SOX3,AHNAK,TCEA3,MEIS2,KIF21B,CELF3,CACFD1,NELL1,P2RX2,ZNF707,TINF2,ACOXL,CMC4,RELN,PLPP2,CACNA2D2,CA4,RND2,TLCD3B,SHMT1,CTIF,TIGD5,CNTNAP5
TF	Factor: SP1; motif: GGGGYGGGGNS; match class: 1	TF:M01303_1	0.00937583	2.02799	3530	297	85	19945	ENTPD2,LRRC7,FAM20A,OLIG2,EMC9,UCP2,PDIA2,DECR2,DSEL,RTN4RL2,RNF5,LHFPL4,NBEAL1,MLLT6,POU3F2,MOAP1,COL16A1,TMEM121,MGAT4B,XKR7,RING1,SALL3,ASAP3,DSCAML1,KCNK1,CDH15,PTPRN,ZBTB22,KCNC3,ELOVL2,NHLH1,INKA1,ZBTB4,TTYH2,FAM181A,HCN3,TIMP3,CHTF8,CPNE7,SRRM4,TMEM141,WDR47,VSX1,PLEKHM1,TUBB2A,TMC6,COL9A2,ZYX,HID1,DENND11,SSH3,EVA1B,SUSD2,ABCG1,SYT14,CHRNB1,SNAP25,SOX1,CD9,SHANK3,TANC1,INSM1,KCNQ1,INO80D,PRRX2,SCD5,SERPINA5,SOCS1,TMEM251,PRXL2B,CSMD3,SCX,CDH11,OLFML2A,CCKBR,TCEA3,KIF21B,CACFD1,P2RX2,ZNF707,PLPP2,CACNA2D2,CA4,RND2,TIGD5
TF	Factor: AP-2; motif: MKCCCSCNGGCG; match class: 0	TF:M00189_0	0.00950869	2.02188	10656	297	198	19945	CADM3,ENTPD2,SYCP2L,PSME1,NAALADL1,SPNS2,DACT1,GALNT17,LRRC7,SLC7A10,SH3PXD2A,FBL,NEUROG1,PCDH19,TMEM119,FAM20A,NPPC,OLIG2,EMC9,SNAP91,RPS20,PIGZ,LRRC14B,RASSF10,UCP2,CPE,PDIA2,NID1,VRTN,SIAH3,ALDH4A1,EPHA8,DECR2,DSEL,SERTAD4,PIGW,RTN4RL2,THSD7B,LHFPL4,ALDH1A3,PLSCR3,S100A16,GAS8,MLLT6,POU3F2,MOAP1,LAMA4,COL16A1,TMEM121,MGAT4B,PRR3,XKR7,RING1,RND3,SALL3,ASAP3,RXRB,SCRT1,ECH1,ZNF436,ABHD16A,HNRNPL,PTEN,ITPR3,GDF1,SNAI2,NOS1,TAP1,DSCAML1,KCNK1,MMP24,SARS2,CDH15,PTPRN,ZBTB22,CPLX2,DDX24,KCNC3,LENG1,ELOVL2,C1QL4,CDK5R2,EVX1,COL14A1,PLPP4,GLIS3,INKA1,SPN,TTYH2,PLPPR1,FGF11,FAM181A,HCN3,DACT2,TIMP3,KIRREL3,PRIMA1,TP53INP2,CHTF8,CPNE7,MRPS12,LOXL3,SRRM4,TMEM141,B3GALT4,RFLNB,WDR47,VSX1,TGFB3,BARHL1,NRP2,PRSS56,FAM174B,THSD4,RPS25,TH,PYURF,CBWD1,TUBB2A,PYGL,GNL1,TMC6,COL9A2,CACNA1C,TPPP,LIN28A,ENOSF1,HID1,DENND11,EGFL8,SSH3,FLOT1,EVA1B,ELAVL3,SUSD2,ABCG1,LYPD1,SYT14,ASCL2,MPC1,PAK5,IL11,MFSD2B,CHRNB1,PSD2,SOX1,CD9,TCF15,SSTR2,SHANK3,CNTN2,WNT10B,MGLL,CARD11,PADI2,TANC1,SMPD3,INSM1,KCNQ1,INO80D,PRRX2,FRMD4B,SCD5,TMEM82,PVR,PCSK9,PTPDC1,SERPINA5,SOCS1,PAQR6,TMEM251,FOXA3,SCX,CDH11,CCKBR,POU3F4,NDST3,SOX3,AHNAK,F10,TCEA3,MEIS2,KIF21B,CELF3,CACFD1,P2RX2,TINF2,CMC4,RELN,PLPP2,CACNA2D2,CA4,RND2,TLCD3B,SHMT1,CTIF,TIGD5,BDP1
TF	Factor: AP-2; motif: MKCCCSCNGGCG	TF:M00189	0.00950869	2.02188	10656	297	198	19945	CADM3,ENTPD2,SYCP2L,PSME1,NAALADL1,SPNS2,DACT1,GALNT17,LRRC7,SLC7A10,SH3PXD2A,FBL,NEUROG1,PCDH19,TMEM119,FAM20A,NPPC,OLIG2,EMC9,SNAP91,RPS20,PIGZ,LRRC14B,RASSF10,UCP2,CPE,PDIA2,NID1,VRTN,SIAH3,ALDH4A1,EPHA8,DECR2,DSEL,SERTAD4,PIGW,RTN4RL2,THSD7B,LHFPL4,ALDH1A3,PLSCR3,S100A16,GAS8,MLLT6,POU3F2,MOAP1,LAMA4,COL16A1,TMEM121,MGAT4B,PRR3,XKR7,RING1,RND3,SALL3,ASAP3,RXRB,SCRT1,ECH1,ZNF436,ABHD16A,HNRNPL,PTEN,ITPR3,GDF1,SNAI2,NOS1,TAP1,DSCAML1,KCNK1,MMP24,SARS2,CDH15,PTPRN,ZBTB22,CPLX2,DDX24,KCNC3,LENG1,ELOVL2,C1QL4,CDK5R2,EVX1,COL14A1,PLPP4,GLIS3,INKA1,SPN,TTYH2,PLPPR1,FGF11,FAM181A,HCN3,DACT2,TIMP3,KIRREL3,PRIMA1,TP53INP2,CHTF8,CPNE7,MRPS12,LOXL3,SRRM4,TMEM141,B3GALT4,RFLNB,WDR47,VSX1,TGFB3,BARHL1,NRP2,PRSS56,FAM174B,THSD4,RPS25,TH,PYURF,CBWD1,TUBB2A,PYGL,GNL1,TMC6,COL9A2,CACNA1C,TPPP,LIN28A,ENOSF1,HID1,DENND11,EGFL8,SSH3,FLOT1,EVA1B,ELAVL3,SUSD2,ABCG1,LYPD1,SYT14,ASCL2,MPC1,PAK5,IL11,MFSD2B,CHRNB1,PSD2,SOX1,CD9,TCF15,SSTR2,SHANK3,CNTN2,WNT10B,MGLL,CARD11,PADI2,TANC1,SMPD3,INSM1,KCNQ1,INO80D,PRRX2,FRMD4B,SCD5,TMEM82,PVR,PCSK9,PTPDC1,SERPINA5,SOCS1,PAQR6,TMEM251,FOXA3,SCX,CDH11,CCKBR,POU3F4,NDST3,SOX3,AHNAK,F10,TCEA3,MEIS2,KIF21B,CELF3,CACFD1,P2RX2,TINF2,CMC4,RELN,PLPP2,CACNA2D2,CA4,RND2,TLCD3B,SHMT1,CTIF,TIGD5,BDP1
TF	Factor: E2F-2; motif: GCGCGCGCGYW	TF:M11531	0.00956701	2.01922	13352	297	235	19945	CADM3,ENTPD2,SYCP2L,PSME1,NAALADL1,SPNS2,DACT1,GALNT17,PRRX1,LRRC7,EDNRA,SLC7A10,SLC16A12,SH3PXD2A,FBL,NEUROG1,DPPA4,TGFBI,PCDH19,FAM20A,NPPC,OLIG2,EMC9,SNAP91,GRIA2,RPS20,PIGZ,ZNF780A,MRM1,ADORA1,LRRC14B,TGFB2,RASSF10,UCP2,CPE,PDIA2,NID1,ALDH4A1,EPHA8,DECR2,DSEL,DDAH2,SERTAD4,PIGW,RTN4RL2,THSD7B,PPP1R18,RNF5,LHFPL4,ALDH1A3,SIRT2,PLSCR3,GAS8,NBEAL1,MLLT6,POU3F2,MOAP1,IER3,RBFOX3,C1QTNF4,COL16A1,TMEM121,MGAT4B,PRR3,XKR7,RING1,RND3,ADIPOR2,SALL3,ASAP3,RXRB,SCRT1,ABHD16A,HNRNPL,PTEN,EYA2,ITPR3,GDF1,SNAI2,TRIM9,ZNF578,FAM187A,TAP1,DSCAML1,KCNK1,NPR1,MMP24,SARS2,LSM2,CDH15,PTPRN,ZBTB22,CPLX2,DDX24,KCNC3,LENG1,ELOVL2,C1QL4,CDK5R2,CTSC,EVX1,COL14A1,PLPP4,GLIS3,INKA1,STK19,TTYH2,TLL1,PLPPR1,TNC,FGF11,HCN3,OLFM3,DACT2,TIMP3,KIRREL3,PRIMA1,TP53INP2,CHTF8,CPNE7,MIEF2,MRPS12,LOXL3,SRRM4,TMEM141,B3GALT4,WDR47,VSX1,TGFB3,BARHL1,DPPA2,PLEKHM1,NRP2,FAM174B,RPS25,PYURF,CBWD1,TUBB2A,PYGL,GNL1,TMC6,COL9A2,ZYX,HAS2,CACNA1C,TPPP,LIN28A,RXRG,ENOSF1,HID1,DENND11,SSH3,ARL4A,FLOT1,ELAVL3,FBXO17,ABCG1,LYPD1,SYT14,STMN4,ASCL2,ZNF251,MPC1,PAK5,IL11,MFSD2B,CHRNB1,PSD2,SNAP25,SOX1,L1TD1,CD9,TCF15,SSTR2,SHANK3,UPK1A,CNTN2,WNT10B,FABP3,MGLL,SERPINB6,DNAJC28,CARD11,PADI2,MRPS18B,TANC1,SMPD3,FAM183A,INSM1,KCNQ1,LPL,INO80D,PRRX2,FRMD4B,SCD5,NEUROD1,PVR,PCSK9,PTPDC1,SOCS1,TMEM251,PRXL2B,FOXA3,PRKG2,MT3,CSMD3,SCX,CDH11,OLFML2A,POU3F4,NDST3,SOX3,AHNAK,TCEA3,MEIS2,KIF21B,CELF3,CACFD1,NELL1,P2RX2,ZNF707,TINF2,ACOXL,CMC4,RELN,PLPP2,CACNA2D2,CA4,RND2,TLCD3B,SHMT1,CTIF,TIGD5,CNTNAP5,BDP1
TF	Factor: E2F-2; motif: GCGCGCGCGYW; match class: 0	TF:M11531_0	0.00956701	2.01922	13352	297	235	19945	CADM3,ENTPD2,SYCP2L,PSME1,NAALADL1,SPNS2,DACT1,GALNT17,PRRX1,LRRC7,EDNRA,SLC7A10,SLC16A12,SH3PXD2A,FBL,NEUROG1,DPPA4,TGFBI,PCDH19,FAM20A,NPPC,OLIG2,EMC9,SNAP91,GRIA2,RPS20,PIGZ,ZNF780A,MRM1,ADORA1,LRRC14B,TGFB2,RASSF10,UCP2,CPE,PDIA2,NID1,ALDH4A1,EPHA8,DECR2,DSEL,DDAH2,SERTAD4,PIGW,RTN4RL2,THSD7B,PPP1R18,RNF5,LHFPL4,ALDH1A3,SIRT2,PLSCR3,GAS8,NBEAL1,MLLT6,POU3F2,MOAP1,IER3,RBFOX3,C1QTNF4,COL16A1,TMEM121,MGAT4B,PRR3,XKR7,RING1,RND3,ADIPOR2,SALL3,ASAP3,RXRB,SCRT1,ABHD16A,HNRNPL,PTEN,EYA2,ITPR3,GDF1,SNAI2,TRIM9,ZNF578,FAM187A,TAP1,DSCAML1,KCNK1,NPR1,MMP24,SARS2,LSM2,CDH15,PTPRN,ZBTB22,CPLX2,DDX24,KCNC3,LENG1,ELOVL2,C1QL4,CDK5R2,CTSC,EVX1,COL14A1,PLPP4,GLIS3,INKA1,STK19,TTYH2,TLL1,PLPPR1,TNC,FGF11,HCN3,OLFM3,DACT2,TIMP3,KIRREL3,PRIMA1,TP53INP2,CHTF8,CPNE7,MIEF2,MRPS12,LOXL3,SRRM4,TMEM141,B3GALT4,WDR47,VSX1,TGFB3,BARHL1,DPPA2,PLEKHM1,NRP2,FAM174B,RPS25,PYURF,CBWD1,TUBB2A,PYGL,GNL1,TMC6,COL9A2,ZYX,HAS2,CACNA1C,TPPP,LIN28A,RXRG,ENOSF1,HID1,DENND11,SSH3,ARL4A,FLOT1,ELAVL3,FBXO17,ABCG1,LYPD1,SYT14,STMN4,ASCL2,ZNF251,MPC1,PAK5,IL11,MFSD2B,CHRNB1,PSD2,SNAP25,SOX1,L1TD1,CD9,TCF15,SSTR2,SHANK3,UPK1A,CNTN2,WNT10B,FABP3,MGLL,SERPINB6,DNAJC28,CARD11,PADI2,MRPS18B,TANC1,SMPD3,FAM183A,INSM1,KCNQ1,LPL,INO80D,PRRX2,FRMD4B,SCD5,NEUROD1,PVR,PCSK9,PTPDC1,SOCS1,TMEM251,PRXL2B,FOXA3,PRKG2,MT3,CSMD3,SCX,CDH11,OLFML2A,POU3F4,NDST3,SOX3,AHNAK,TCEA3,MEIS2,KIF21B,CELF3,CACFD1,NELL1,P2RX2,ZNF707,TINF2,ACOXL,CMC4,RELN,PLPP2,CACNA2D2,CA4,RND2,TLCD3B,SHMT1,CTIF,TIGD5,CNTNAP5,BDP1
TF	Factor: BTEB3; motif: BNRNGGGAGGNGT	TF:M01865	0.0100076	1.99967	9969	297	188	19945	TMEM92,CADM3,RFLNA,PSME1,ATAT1,NAALADL1,DACT1,LRRC7,SLC7A10,SLC16A12,SH3PXD2A,NEUROG1,TGFBI,PCDH19,TMEM119,FAM20A,NPPC,OLIG2,SNAP91,GRIA2,PIGZ,ZNF780A,MRM1,ADORA1,LRRC14B,SYBU,TMEM130,PDIA2,VRTN,ALDH4A1,ATP6V1G2,DECR2,DSEL,DDAH2,PIGW,RTN4RL2,PPP1R18,RNF5,LHFPL4,ALDH1A3,GRIK2,PLSCR3,MLLT6,POU3F2,MOAP1,IER3,RBFOX3,ATP1A2,LY6G6C,C1QTNF4,MGAT4B,PRR3,XKR7,RING1,SALL3,CCDC183,ASAP3,RXRB,SCRT1,ECH1,ZNF436,HNRNPL,PTEN,EYA2,ITPR3,NFKBIL1,SNAI2,ZNF578,NOS1,DSCAML1,KCNK1,NPR1,MMP24,SARS2,LSM2,HSD17B8,ZBTB22,KCNC3,ELOVL2,NHLH1,C1QL4,CDK5R2,EVX1,FBLIM1,PLPP4,GLIS3,INKA1,STK19,ZBTB4,TTYH2,TLL1,PLPPR1,FGF11,FAM181A,KIRREL3,PRIMA1,TP53INP2,CHTF8,MIEF2,LOXL3,TMEM141,B3GALT4,VSX1,BARHL1,DPPA2,PLEKHM1,PRSS56,THSD4,RPS25,TH,KALRN,TUBB2A,PYGL,TMC6,COL9A2,HAS2,CACNA1C,TPPP,LIN28A,RXRG,HID1,DENND11,EGFL8,SSH3,FLOT1,EVA1B,ELAVL3,SUSD2,LYPD1,SYT14,STMN4,PAK5,IL11,CHRNB1,PSD2,SNAP25,SOX1,L1TD1,CD9,TCF15,SSTR2,SHANK3,CNTN2,MGLL,SERPINB6,CARD11,MRPS18B,TANC1,SMPD3,INSM1,LPL,PLEKHA6,PRRX2,MPZ,FRMD4B,SCD5,TMEM82,NTRK1,SOCS1,PAQR6,TMEM251,PRXL2B,FOXA3,PRKG2,SCX,CDH11,OLFML2A,SOX3,F10,TCEA3,MEIS2,KIF21B,CELF3,CACFD1,NELL1,P2RX2,ZNF707,TINF2,RGS8,ACOXL,RELN,PLPP2,CACNA2D2,CA4,RND2,TLCD3B,CTIF,CNTNAP5
TF	Factor: BTEB3; motif: BNRNGGGAGGNGT; match class: 0	TF:M01865_0	0.0100076	1.99967	9969	297	188	19945	TMEM92,CADM3,RFLNA,PSME1,ATAT1,NAALADL1,DACT1,LRRC7,SLC7A10,SLC16A12,SH3PXD2A,NEUROG1,TGFBI,PCDH19,TMEM119,FAM20A,NPPC,OLIG2,SNAP91,GRIA2,PIGZ,ZNF780A,MRM1,ADORA1,LRRC14B,SYBU,TMEM130,PDIA2,VRTN,ALDH4A1,ATP6V1G2,DECR2,DSEL,DDAH2,PIGW,RTN4RL2,PPP1R18,RNF5,LHFPL4,ALDH1A3,GRIK2,PLSCR3,MLLT6,POU3F2,MOAP1,IER3,RBFOX3,ATP1A2,LY6G6C,C1QTNF4,MGAT4B,PRR3,XKR7,RING1,SALL3,CCDC183,ASAP3,RXRB,SCRT1,ECH1,ZNF436,HNRNPL,PTEN,EYA2,ITPR3,NFKBIL1,SNAI2,ZNF578,NOS1,DSCAML1,KCNK1,NPR1,MMP24,SARS2,LSM2,HSD17B8,ZBTB22,KCNC3,ELOVL2,NHLH1,C1QL4,CDK5R2,EVX1,FBLIM1,PLPP4,GLIS3,INKA1,STK19,ZBTB4,TTYH2,TLL1,PLPPR1,FGF11,FAM181A,KIRREL3,PRIMA1,TP53INP2,CHTF8,MIEF2,LOXL3,TMEM141,B3GALT4,VSX1,BARHL1,DPPA2,PLEKHM1,PRSS56,THSD4,RPS25,TH,KALRN,TUBB2A,PYGL,TMC6,COL9A2,HAS2,CACNA1C,TPPP,LIN28A,RXRG,HID1,DENND11,EGFL8,SSH3,FLOT1,EVA1B,ELAVL3,SUSD2,LYPD1,SYT14,STMN4,PAK5,IL11,CHRNB1,PSD2,SNAP25,SOX1,L1TD1,CD9,TCF15,SSTR2,SHANK3,CNTN2,MGLL,SERPINB6,CARD11,MRPS18B,TANC1,SMPD3,INSM1,LPL,PLEKHA6,PRRX2,MPZ,FRMD4B,SCD5,TMEM82,NTRK1,SOCS1,PAQR6,TMEM251,PRXL2B,FOXA3,PRKG2,SCX,CDH11,OLFML2A,SOX3,F10,TCEA3,MEIS2,KIF21B,CELF3,CACFD1,NELL1,P2RX2,ZNF707,TINF2,RGS8,ACOXL,RELN,PLPP2,CACNA2D2,CA4,RND2,TLCD3B,CTIF,CNTNAP5
TF	Factor: AP2; motif: GCCYGSGGSN	TF:M08867	0.0101258	1.99457	10108	297	190	19945	CADM3,RFLNA,ENTPD2,SYCP2L,PSME1,SPNS2,DACT1,GALNT17,LRRC7,SLC7A10,SLC16A12,SH3PXD2A,FBL,TGFBI,PCDH19,TMEM119,FAM20A,NPPC,OLIG2,EMC9,SNAP91,PIGZ,ADORA1,LRRC14B,RASSF10,CPE,PDIA2,NID1,VRTN,ALDH4A1,EPHA8,DECR2,DSEL,PIGW,RTN4RL2,THSD7B,ALDH1A3,SIRT2,PLSCR3,S100A16,GAS8,MLLT6,POU3F2,MOAP1,LAMA4,LY6G6C,C1QTNF4,BST2,TMEM121,MGAT4B,PRR3,XKR7,RING1,SALL3,ASAP3,RXRB,SCRT1,ZNF436,ABHD16A,HNRNPL,PTEN,EYA2,ITPR3,GDF1,SNAI2,NOS1,TAP1,KCNK1,NPR1,MMP24,LSM2,CDH15,PTPRN,ZBTB22,CPLX2,DDX24,KCNC3,ELOVL2,C1QL4,CDK5R2,CTSC,EVX1,PLPP4,INKA1,TTYH2,TLL1,TNC,FGF11,FAM181A,HCN3,DACT2,TIMP3,PRIMA1,TP53INP2,CHTF8,CPNE7,MIEF2,LOXL3,TMEM141,B3GALT4,WDR47,VSX1,BARHL1,NRP2,ETS1,PRSS56,FAM174B,RPS25,TH,CBWD1,TUBB2A,PYGL,GNL1,TMC6,COL9A2,ZYX,CACNA1C,TPPP,LIN28A,ENOSF1,HID1,DENND11,EGFL8,SSH3,FLOT1,EVA1B,ELAVL3,FBXO17,ABCG1,LYPD1,SYT14,ASCL2,ZNF251,MPC1,IL11,MFSD2B,CHRNB1,SNAP25,SOX1,L1TD1,TCF15,SSTR2,SHANK3,WNT10B,FABP3,MGLL,SERPINB6,CARD11,PADI2,TANC1,FAM183A,INSM1,KCNQ1,LPL,INO80D,PRRX2,MPZ,SCD5,PCSK9,NTRK1,SERPINA5,SOCS1,TMEM251,PRXL2B,FOXA3,PRKG2,SCX,OLFML2A,CCKBR,POU3F4,SOX3,AHNAK,F10,TCEA3,KIF21B,CELF3,CACFD1,P2RX2,ZNF707,TINF2,ACOXL,CMC4,RELN,PLPP2,CACNA2D2,CA4,SHMT1,CTIF,TIGD5,BDP1
TF	Factor: AP2; motif: GCCYGSGGSN; match class: 0	TF:M08867_0	0.0101258	1.99457	10108	297	190	19945	CADM3,RFLNA,ENTPD2,SYCP2L,PSME1,SPNS2,DACT1,GALNT17,LRRC7,SLC7A10,SLC16A12,SH3PXD2A,FBL,TGFBI,PCDH19,TMEM119,FAM20A,NPPC,OLIG2,EMC9,SNAP91,PIGZ,ADORA1,LRRC14B,RASSF10,CPE,PDIA2,NID1,VRTN,ALDH4A1,EPHA8,DECR2,DSEL,PIGW,RTN4RL2,THSD7B,ALDH1A3,SIRT2,PLSCR3,S100A16,GAS8,MLLT6,POU3F2,MOAP1,LAMA4,LY6G6C,C1QTNF4,BST2,TMEM121,MGAT4B,PRR3,XKR7,RING1,SALL3,ASAP3,RXRB,SCRT1,ZNF436,ABHD16A,HNRNPL,PTEN,EYA2,ITPR3,GDF1,SNAI2,NOS1,TAP1,KCNK1,NPR1,MMP24,LSM2,CDH15,PTPRN,ZBTB22,CPLX2,DDX24,KCNC3,ELOVL2,C1QL4,CDK5R2,CTSC,EVX1,PLPP4,INKA1,TTYH2,TLL1,TNC,FGF11,FAM181A,HCN3,DACT2,TIMP3,PRIMA1,TP53INP2,CHTF8,CPNE7,MIEF2,LOXL3,TMEM141,B3GALT4,WDR47,VSX1,BARHL1,NRP2,ETS1,PRSS56,FAM174B,RPS25,TH,CBWD1,TUBB2A,PYGL,GNL1,TMC6,COL9A2,ZYX,CACNA1C,TPPP,LIN28A,ENOSF1,HID1,DENND11,EGFL8,SSH3,FLOT1,EVA1B,ELAVL3,FBXO17,ABCG1,LYPD1,SYT14,ASCL2,ZNF251,MPC1,IL11,MFSD2B,CHRNB1,SNAP25,SOX1,L1TD1,TCF15,SSTR2,SHANK3,WNT10B,FABP3,MGLL,SERPINB6,CARD11,PADI2,TANC1,FAM183A,INSM1,KCNQ1,LPL,INO80D,PRRX2,MPZ,SCD5,PCSK9,NTRK1,SERPINA5,SOCS1,TMEM251,PRXL2B,FOXA3,PRKG2,SCX,OLFML2A,CCKBR,POU3F4,SOX3,AHNAK,F10,TCEA3,KIF21B,CELF3,CACFD1,P2RX2,ZNF707,TINF2,ACOXL,CMC4,RELN,PLPP2,CACNA2D2,CA4,SHMT1,CTIF,TIGD5,BDP1
TF	Factor: BTEB2; motif: WGGGTGKGGCNGGN	TF:M09972	0.0104636	1.98032	9294	297	178	19945	TMEM92,ENTPD2,PSME1,ATAT1,NAALADL1,SPNS2,GALNT17,LRRC7,SLC16A12,SH3PXD2A,FBL,TGFBI,TMEM119,FAM20A,EMC9,MRM1,ADORA1,UCP2,TMEM130,PDIA2,VRTN,ALDH4A1,EPHA8,DECR2,DSEL,DDAH2,SERTAD4,RTN4RL2,PPP1R18,RNF5,LHFPL4,ALDH1A3,PLSCR3,S100A16,NBEAL1,MLLT6,MOAP1,RBFOX3,ATP1A2,COL16A1,MGAT4B,PRR3,XKR7,ADIPOR2,SALL3,ASAP3,RXRB,SCRT1,ABHD16A,HNRNPL,EYA2,GDF1,ZNF578,TAP1,DSCAML1,KCNK1,CDH15,ZBTB22,KCNC3,ELOVL2,NHLH1,C1QL4,CDK5R2,CTSC,FBLIM1,GLIS3,INKA1,STK19,ZBTB4,SPN,TTYH2,TLL1,FGF11,HCN3,TIMP3,TP53INP2,CPNE7,LOXL3,SRRM4,TMEM141,B3GALT4,WDR47,VSX1,TGFB3,BARHL1,DPPA2,NRP2,PRSS56,FAM174B,RPS25,TH,CBWD1,TUBB2A,PYGL,TMC6,COL9A2,ZYX,HAS2,CACNA1C,TPPP,LIN28A,HID1,DENND11,EGFL8,SSH3,FLOT1,EVA1B,ELAVL3,FBXO17,SUSD2,ABCG1,LYPD1,SYT14,STMN4,ASCL2,MPC1,RINL,IL11,MFSD2B,CHRNB1,PSD2,SNAP25,L1TD1,CD9,SHANK3,UPK1A,APOL2,CNTN2,WNT10B,FABP3,MGLL,DNAJC28,CARD11,PADI2,MRPS18B,TANC1,SMPD3,INSM1,KCNQ1,LPL,PLEKHA6,INO80D,PRRX2,SCD5,L1CAM,NTRK1,APOM,SOCS1,PAQR6,TMEM251,PRXL2B,PRKG2,CSMD3,SCX,OLFML2A,CCKBR,AHNAK,F10,TCEA3,MEIS2,KIF21B,CELF3,CACFD1,NELL1,P2RX2,ZNF707,ACOXL,CMC4,PLPP2,CACNA2D2,CA4,RND2,TLCD3B,SHMT1,CTIF,TIGD5,CNTNAP5,BDP1
TF	Factor: BTEB2; motif: WGGGTGKGGCNGGN; match class: 0	TF:M09972_0	0.0104636	1.98032	9294	297	178	19945	TMEM92,ENTPD2,PSME1,ATAT1,NAALADL1,SPNS2,GALNT17,LRRC7,SLC16A12,SH3PXD2A,FBL,TGFBI,TMEM119,FAM20A,EMC9,MRM1,ADORA1,UCP2,TMEM130,PDIA2,VRTN,ALDH4A1,EPHA8,DECR2,DSEL,DDAH2,SERTAD4,RTN4RL2,PPP1R18,RNF5,LHFPL4,ALDH1A3,PLSCR3,S100A16,NBEAL1,MLLT6,MOAP1,RBFOX3,ATP1A2,COL16A1,MGAT4B,PRR3,XKR7,ADIPOR2,SALL3,ASAP3,RXRB,SCRT1,ABHD16A,HNRNPL,EYA2,GDF1,ZNF578,TAP1,DSCAML1,KCNK1,CDH15,ZBTB22,KCNC3,ELOVL2,NHLH1,C1QL4,CDK5R2,CTSC,FBLIM1,GLIS3,INKA1,STK19,ZBTB4,SPN,TTYH2,TLL1,FGF11,HCN3,TIMP3,TP53INP2,CPNE7,LOXL3,SRRM4,TMEM141,B3GALT4,WDR47,VSX1,TGFB3,BARHL1,DPPA2,NRP2,PRSS56,FAM174B,RPS25,TH,CBWD1,TUBB2A,PYGL,TMC6,COL9A2,ZYX,HAS2,CACNA1C,TPPP,LIN28A,HID1,DENND11,EGFL8,SSH3,FLOT1,EVA1B,ELAVL3,FBXO17,SUSD2,ABCG1,LYPD1,SYT14,STMN4,ASCL2,MPC1,RINL,IL11,MFSD2B,CHRNB1,PSD2,SNAP25,L1TD1,CD9,SHANK3,UPK1A,APOL2,CNTN2,WNT10B,FABP3,MGLL,DNAJC28,CARD11,PADI2,MRPS18B,TANC1,SMPD3,INSM1,KCNQ1,LPL,PLEKHA6,INO80D,PRRX2,SCD5,L1CAM,NTRK1,APOM,SOCS1,PAQR6,TMEM251,PRXL2B,PRKG2,CSMD3,SCX,OLFML2A,CCKBR,AHNAK,F10,TCEA3,MEIS2,KIF21B,CELF3,CACFD1,NELL1,P2RX2,ZNF707,ACOXL,CMC4,PLPP2,CACNA2D2,CA4,RND2,TLCD3B,SHMT1,CTIF,TIGD5,CNTNAP5,BDP1
TF	Factor: BTEB3; motif: CCNNSCCNSCCCCKCCCCC	TF:M09826	0.0105239	1.97782	11662	297	212	19945	CADM3,ENTPD2,PSME1,NAALADL1,SPNS2,DACT1,GALNT17,LRRC7,SLC7A10,SLC16A12,SH3PXD2A,NEUROG1,TMEM119,FAM20A,NPPC,OLIG2,EMC9,SNAP91,GRIA2,MRM1,ADORA1,LRRC14B,UCP2,PDIA2,NID1,VRTN,ATP6V1G2,EPHA8,DECR2,DSEL,DDAH2,SERTAD4,PIGW,RTN4RL2,PPP1R18,RNF5,LHFPL4,ALDH1A3,PLSCR3,S100A16,NBEAL1,MLLT6,POU3F2,MOAP1,RBFOX3,C1QTNF4,BST2,COL16A1,TMEM121,MGAT4B,PRR3,XKR7,RING1,ADIPOR2,SALL3,CCDC183,ASAP3,RXRB,SCRT1,ECH1,ABHD16A,HNRNPL,ITPR3,GDF1,NFKBIL1,ZNF578,FAM187A,DSCAML1,KCNK1,MMP24,CDH15,PTPRN,HSD17B8,ZBTB22,KCNC3,LENG1,ELOVL2,NHLH1,C1QL4,CDK5R2,EVX1,FBLIM1,PLPP4,GLIS3,INKA1,STK19,ZBTB4,TTYH2,TLL1,PLPPR1,FGF11,FAM181A,HCN3,DACT2,TIMP3,TP53INP2,CHTF8,CPNE7,LOXL3,SRRM4,TMEM141,B3GALT4,WDR47,VSX1,TGFB3,BARHL1,DPPA2,PRSS56,FAM174B,THSD4,PYURF,TUBB2A,GNL1,TMC6,COL9A2,ZYX,HAS2,CACNA1C,TPPP,LIN28A,HID1,DENND11,EGFL8,SSH3,ARL4A,FLOT1,EVA1B,ELAVL3,FBXO17,SUSD2,ABCG1,LYPD1,SYT14,ZNF251,MPC1,PAK5,IL11,MFSD2B,CHRNB1,PSD2,SNAP25,SOX1,CD9,TCF15,SSTR2,SHANK3,UPK1A,APOL2,CNTN2,WNT10B,FABP3,MGLL,SERPINB6,DNAJC28,CARD11,PADI2,TANC1,SMPD3,FAM183A,INSM1,KCNQ1,LPL,PLEKHA6,INO80D,PRRX2,MPZ,SCD5,L1CAM,NEUROD1,TMEM82,PVR,SERPINA5,SOCS1,PAQR6,TMEM251,PRXL2B,FOXA3,PRKG2,MT3,CSMD3,SCX,CDH11,OLFML2A,CCKBR,NDST3,SOX3,AHNAK,F10,TCEA3,MEIS2,KIF21B,CELF3,TDGF1,CACFD1,NELL1,P2RX2,ZNF707,TINF2,ACOXL,CMC4,RELN,PLPP2,CACNA2D2,CA4,RND2,KATNAL2,ACKR1,TLCD3B,SHMT1,CTIF,TIGD5,CNTNAP5
TF	Factor: BTEB3; motif: CCNNSCCNSCCCCKCCCCC; match class: 0	TF:M09826_0	0.0105239	1.97782	11662	297	212	19945	CADM3,ENTPD2,PSME1,NAALADL1,SPNS2,DACT1,GALNT17,LRRC7,SLC7A10,SLC16A12,SH3PXD2A,NEUROG1,TMEM119,FAM20A,NPPC,OLIG2,EMC9,SNAP91,GRIA2,MRM1,ADORA1,LRRC14B,UCP2,PDIA2,NID1,VRTN,ATP6V1G2,EPHA8,DECR2,DSEL,DDAH2,SERTAD4,PIGW,RTN4RL2,PPP1R18,RNF5,LHFPL4,ALDH1A3,PLSCR3,S100A16,NBEAL1,MLLT6,POU3F2,MOAP1,RBFOX3,C1QTNF4,BST2,COL16A1,TMEM121,MGAT4B,PRR3,XKR7,RING1,ADIPOR2,SALL3,CCDC183,ASAP3,RXRB,SCRT1,ECH1,ABHD16A,HNRNPL,ITPR3,GDF1,NFKBIL1,ZNF578,FAM187A,DSCAML1,KCNK1,MMP24,CDH15,PTPRN,HSD17B8,ZBTB22,KCNC3,LENG1,ELOVL2,NHLH1,C1QL4,CDK5R2,EVX1,FBLIM1,PLPP4,GLIS3,INKA1,STK19,ZBTB4,TTYH2,TLL1,PLPPR1,FGF11,FAM181A,HCN3,DACT2,TIMP3,TP53INP2,CHTF8,CPNE7,LOXL3,SRRM4,TMEM141,B3GALT4,WDR47,VSX1,TGFB3,BARHL1,DPPA2,PRSS56,FAM174B,THSD4,PYURF,TUBB2A,GNL1,TMC6,COL9A2,ZYX,HAS2,CACNA1C,TPPP,LIN28A,HID1,DENND11,EGFL8,SSH3,ARL4A,FLOT1,EVA1B,ELAVL3,FBXO17,SUSD2,ABCG1,LYPD1,SYT14,ZNF251,MPC1,PAK5,IL11,MFSD2B,CHRNB1,PSD2,SNAP25,SOX1,CD9,TCF15,SSTR2,SHANK3,UPK1A,APOL2,CNTN2,WNT10B,FABP3,MGLL,SERPINB6,DNAJC28,CARD11,PADI2,TANC1,SMPD3,FAM183A,INSM1,KCNQ1,LPL,PLEKHA6,INO80D,PRRX2,MPZ,SCD5,L1CAM,NEUROD1,TMEM82,PVR,SERPINA5,SOCS1,PAQR6,TMEM251,PRXL2B,FOXA3,PRKG2,MT3,CSMD3,SCX,CDH11,OLFML2A,CCKBR,NDST3,SOX3,AHNAK,F10,TCEA3,MEIS2,KIF21B,CELF3,TDGF1,CACFD1,NELL1,P2RX2,ZNF707,TINF2,ACOXL,CMC4,RELN,PLPP2,CACNA2D2,CA4,RND2,KATNAL2,ACKR1,TLCD3B,SHMT1,CTIF,TIGD5,CNTNAP5
TF	Factor: Egr-1; motif: GCGGGGGCGG; match class: 0	TF:M01873_0	0.0108135	1.96603	6758	297	139	19945	CADM3,ENTPD2,SPNS2,LRRC7,SLC7A10,SH3PXD2A,NEUROG1,NPPC,OLIG2,EMC9,SNAP91,PIGZ,ADORA1,ATP6V1G2,EPHA8,DECR2,DSEL,SERTAD4,PIGW,RTN4RL2,THSD7B,PPP1R18,LHFPL4,ALDH1A3,PLSCR3,NBEAL1,MLLT6,POU3F2,MOAP1,LAMA4,C1QTNF4,COL16A1,MGAT4B,PRR3,XKR7,RING1,ADIPOR2,SALL3,RXRB,SCRT1,ECH1,ZNF436,HNRNPL,PTEN,EYA2,ITPR3,GDF1,NFKBIL1,NOS1,DSCAML1,KCNK1,MMP24,CDH15,ZBTB22,CPLX2,KCNC3,RAD51C,ELOVL2,NHLH1,C1QL4,EVX1,PLPP4,GLIS3,INKA1,PLPPR1,TNC,HCN3,DACT2,TIMP3,TP53INP2,CHTF8,LOXL3,TMEM141,WDR47,NRP2,PRSS56,FAM174B,PYURF,TUBB2A,PYGL,GNL1,TMC6,COL9A2,ZYX,HAS2,TPPP,LIN28A,HID1,DENND11,SSH3,ARL4A,FLOT1,EVA1B,FBXO17,SYT14,ASCL2,ZNF251,IL11,PSD2,SNAP25,SOX1,L1TD1,CD9,SSTR2,SHANK3,MGLL,DNAJC28,CARD11,INSM1,KCNQ1,PLEKHA6,PRRX2,SCD5,NEUROD1,TMEM82,PTPDC1,TMEM251,PRXL2B,FOXA3,MT3,SCX,CDH11,CCKBR,NDST3,SOX3,AHNAK,TCEA3,MEIS2,KIF21B,CACFD1,NELL1,P2RX2,CMC4,RELN,PLPP2,CACNA2D2,CA4,KATNAL2,TIGD5
TF	Factor: Egr-1; motif: GCGGGGGCGG	TF:M01873	0.0108135	1.96603	6758	297	139	19945	CADM3,ENTPD2,SPNS2,LRRC7,SLC7A10,SH3PXD2A,NEUROG1,NPPC,OLIG2,EMC9,SNAP91,PIGZ,ADORA1,ATP6V1G2,EPHA8,DECR2,DSEL,SERTAD4,PIGW,RTN4RL2,THSD7B,PPP1R18,LHFPL4,ALDH1A3,PLSCR3,NBEAL1,MLLT6,POU3F2,MOAP1,LAMA4,C1QTNF4,COL16A1,MGAT4B,PRR3,XKR7,RING1,ADIPOR2,SALL3,RXRB,SCRT1,ECH1,ZNF436,HNRNPL,PTEN,EYA2,ITPR3,GDF1,NFKBIL1,NOS1,DSCAML1,KCNK1,MMP24,CDH15,ZBTB22,CPLX2,KCNC3,RAD51C,ELOVL2,NHLH1,C1QL4,EVX1,PLPP4,GLIS3,INKA1,PLPPR1,TNC,HCN3,DACT2,TIMP3,TP53INP2,CHTF8,LOXL3,TMEM141,WDR47,NRP2,PRSS56,FAM174B,PYURF,TUBB2A,PYGL,GNL1,TMC6,COL9A2,ZYX,HAS2,TPPP,LIN28A,HID1,DENND11,SSH3,ARL4A,FLOT1,EVA1B,FBXO17,SYT14,ASCL2,ZNF251,IL11,PSD2,SNAP25,SOX1,L1TD1,CD9,SSTR2,SHANK3,MGLL,DNAJC28,CARD11,INSM1,KCNQ1,PLEKHA6,PRRX2,SCD5,NEUROD1,TMEM82,PTPDC1,TMEM251,PRXL2B,FOXA3,MT3,SCX,CDH11,CCKBR,NDST3,SOX3,AHNAK,TCEA3,MEIS2,KIF21B,CACFD1,NELL1,P2RX2,CMC4,RELN,PLPP2,CACNA2D2,CA4,KATNAL2,TIGD5
TF	Factor: AP-2; motif: MKCCCSCNGGCG; match class: 1	TF:M00189_1	0.0113854	1.94365	6079	297	128	19945	ENTPD2,PSME1,SPNS2,DACT1,GALNT17,LRRC7,FBL,PCDH19,FAM20A,NPPC,OLIG2,SNAP91,RPS20,LRRC14B,RASSF10,CPE,PDIA2,NID1,VRTN,DECR2,DSEL,PIGW,RTN4RL2,THSD7B,ALDH1A3,S100A16,MLLT6,POU3F2,MOAP1,TMEM121,MGAT4B,RING1,SALL3,ASAP3,RXRB,SCRT1,ZNF436,HNRNPL,PTEN,ITPR3,NOS1,TAP1,DSCAML1,MMP24,SARS2,CDH15,PTPRN,ZBTB22,DDX24,KCNC3,LENG1,ELOVL2,C1QL4,CDK5R2,EVX1,COL14A1,PLPP4,GLIS3,SPN,PLPPR1,FGF11,FAM181A,TIMP3,PRIMA1,TP53INP2,CPNE7,MRPS12,SRRM4,TMEM141,BARHL1,NRP2,PRSS56,TH,CBWD1,TUBB2A,PYGL,TMC6,COL9A2,CACNA1C,TPPP,ENOSF1,HID1,SSH3,FLOT1,EVA1B,ELAVL3,SUSD2,LYPD1,PAK5,IL11,MFSD2B,CHRNB1,PSD2,SOX1,CD9,TCF15,SSTR2,SHANK3,CNTN2,MGLL,CARD11,PADI2,TANC1,INSM1,KCNQ1,INO80D,PRRX2,FRMD4B,SCD5,PVR,SOCS1,TMEM251,FOXA3,SCX,CCKBR,SOX3,AHNAK,TCEA3,KIF21B,CACFD1,P2RX2,RELN,CA4,RND2,TLCD3B,SHMT1,CTIF,TIGD5
TF	Factor: WT1; motif: CGCCCCCNCN	TF:M02036	0.011853	1.92617	9784	297	185	19945	CADM3,ENTPD2,SYCP2L,SPNS2,DACT1,GALNT17,LRRC7,SLC7A10,SLC16A12,SH3PXD2A,FBL,NEUROG1,TGFBI,FAM20A,NPPC,OLIG2,EMC9,SNAP91,GRIA2,PIGZ,MRM1,ADORA1,TGFB2,RASSF10,UCP2,CPE,PDIA2,NID1,ATP6V1G2,EPHA8,DECR2,DSEL,SERTAD4,PIGW,RTN4RL2,THSD7B,PPP1R18,LHFPL4,ALDH1A3,SIRT2,PLSCR3,GAS8,NBEAL1,MLLT6,POU3F2,MOAP1,LAMA4,C1QTNF4,BST2,COL16A1,TMEM121,MGAT4B,PRR3,XKR7,RING1,ADIPOR2,SALL3,ASAP3,RXRB,SCRT1,ECH1,ZNF436,HNRNPL,PTEN,EYA2,ITPR3,GDF1,NFKBIL1,TRIM9,NOS1,DSCAML1,KCNK1,MMP24,SARS2,CDH15,HSD17B8,ZBTB22,CPLX2,KCNC3,ELOVL2,NHLH1,C1QL4,EVX1,COL14A1,PLPP4,GLIS3,INKA1,TTYH2,PLPPR1,TNC,FGF11,HCN3,DACT2,TIMP3,TP53INP2,CPNE7,MIEF2,MRPS12,LOXL3,TMEM141,WDR47,VSX1,NRP2,PRSS56,PYURF,TUBB2A,PYGL,GNL1,TMC6,COL9A2,ZYX,CACNA1C,TPPP,ENOSF1,HID1,DENND11,SSH3,ARL4A,FLOT1,EVA1B,ELAVL3,FBXO17,ABCG1,LYPD1,SYT14,ASCL2,ZNF251,MPC1,PAK5,IL11,MFSD2B,CHRNB1,PSD2,SNAP25,SOX1,L1TD1,CD9,TCF15,SSTR2,SHANK3,WNT10B,FABP3,MGLL,SERPINB6,DNAJC28,CARD11,TANC1,INSM1,KCNQ1,PLEKHA6,INO80D,PRRX2,SCD5,L1CAM,TMEM82,SOCS1,TMEM251,PRXL2B,FOXA3,PRKG2,MT3,SCX,CDH11,OLFML2A,CCKBR,NDST3,AHNAK,TCEA3,MEIS2,KIF21B,CELF3,CACFD1,NELL1,P2RX2,CMC4,RELN,PLPP2,CACNA2D2,CA4,RND2,KATNAL2,SHMT1,CTIF,TIGD5,CNTNAP5
TF	Factor: WT1; motif: CGCCCCCNCN; match class: 0	TF:M02036_0	0.011853	1.92617	9784	297	185	19945	CADM3,ENTPD2,SYCP2L,SPNS2,DACT1,GALNT17,LRRC7,SLC7A10,SLC16A12,SH3PXD2A,FBL,NEUROG1,TGFBI,FAM20A,NPPC,OLIG2,EMC9,SNAP91,GRIA2,PIGZ,MRM1,ADORA1,TGFB2,RASSF10,UCP2,CPE,PDIA2,NID1,ATP6V1G2,EPHA8,DECR2,DSEL,SERTAD4,PIGW,RTN4RL2,THSD7B,PPP1R18,LHFPL4,ALDH1A3,SIRT2,PLSCR3,GAS8,NBEAL1,MLLT6,POU3F2,MOAP1,LAMA4,C1QTNF4,BST2,COL16A1,TMEM121,MGAT4B,PRR3,XKR7,RING1,ADIPOR2,SALL3,ASAP3,RXRB,SCRT1,ECH1,ZNF436,HNRNPL,PTEN,EYA2,ITPR3,GDF1,NFKBIL1,TRIM9,NOS1,DSCAML1,KCNK1,MMP24,SARS2,CDH15,HSD17B8,ZBTB22,CPLX2,KCNC3,ELOVL2,NHLH1,C1QL4,EVX1,COL14A1,PLPP4,GLIS3,INKA1,TTYH2,PLPPR1,TNC,FGF11,HCN3,DACT2,TIMP3,TP53INP2,CPNE7,MIEF2,MRPS12,LOXL3,TMEM141,WDR47,VSX1,NRP2,PRSS56,PYURF,TUBB2A,PYGL,GNL1,TMC6,COL9A2,ZYX,CACNA1C,TPPP,ENOSF1,HID1,DENND11,SSH3,ARL4A,FLOT1,EVA1B,ELAVL3,FBXO17,ABCG1,LYPD1,SYT14,ASCL2,ZNF251,MPC1,PAK5,IL11,MFSD2B,CHRNB1,PSD2,SNAP25,SOX1,L1TD1,CD9,TCF15,SSTR2,SHANK3,WNT10B,FABP3,MGLL,SERPINB6,DNAJC28,CARD11,TANC1,INSM1,KCNQ1,PLEKHA6,INO80D,PRRX2,SCD5,L1CAM,TMEM82,SOCS1,TMEM251,PRXL2B,FOXA3,PRKG2,MT3,SCX,CDH11,OLFML2A,CCKBR,NDST3,AHNAK,TCEA3,MEIS2,KIF21B,CELF3,CACFD1,NELL1,P2RX2,CMC4,RELN,PLPP2,CACNA2D2,CA4,RND2,KATNAL2,SHMT1,CTIF,TIGD5,CNTNAP5
TF	Factor: E2F-2; motif: GCGCGCGCGYW; match class: 1	TF:M11531_1	0.012006	1.9206	12406	297	222	19945	CADM3,ENTPD2,SYCP2L,PSME1,NAALADL1,SPNS2,DACT1,GALNT17,PRRX1,LRRC7,EDNRA,SLC7A10,SLC16A12,SH3PXD2A,FBL,NEUROG1,DPPA4,TGFBI,PCDH19,FAM20A,NPPC,OLIG2,SNAP91,GRIA2,RPS20,PIGZ,ADORA1,LRRC14B,TGFB2,RASSF10,UCP2,CPE,PDIA2,NID1,ALDH4A1,EPHA8,DECR2,DSEL,DDAH2,SERTAD4,PIGW,RTN4RL2,THSD7B,PPP1R18,RNF5,LHFPL4,ALDH1A3,SIRT2,PLSCR3,GAS8,NBEAL1,MLLT6,POU3F2,MOAP1,IER3,RBFOX3,C1QTNF4,COL16A1,TMEM121,MGAT4B,PRR3,XKR7,RING1,RND3,ADIPOR2,SALL3,ASAP3,SCRT1,ABHD16A,HNRNPL,PTEN,EYA2,ITPR3,GDF1,SNAI2,TRIM9,ZNF578,FAM187A,TAP1,DSCAML1,KCNK1,NPR1,MMP24,SARS2,LSM2,PTPRN,ZBTB22,CPLX2,DDX24,KCNC3,LENG1,ELOVL2,C1QL4,CDK5R2,CTSC,EVX1,COL14A1,PLPP4,GLIS3,INKA1,STK19,TTYH2,TLL1,PLPPR1,TNC,FGF11,HCN3,OLFM3,DACT2,TIMP3,PRIMA1,TP53INP2,CHTF8,CPNE7,MIEF2,MRPS12,LOXL3,SRRM4,TMEM141,B3GALT4,WDR47,VSX1,TGFB3,BARHL1,DPPA2,PLEKHM1,NRP2,FAM174B,RPS25,PYURF,CBWD1,TUBB2A,GNL1,TMC6,COL9A2,ZYX,HAS2,CACNA1C,TPPP,LIN28A,ENOSF1,HID1,DENND11,SSH3,ARL4A,FLOT1,ELAVL3,ABCG1,LYPD1,SYT14,ASCL2,ZNF251,MPC1,PAK5,IL11,MFSD2B,CHRNB1,PSD2,SNAP25,SOX1,L1TD1,CD9,TCF15,SSTR2,SHANK3,UPK1A,CNTN2,WNT10B,FABP3,MGLL,SERPINB6,DNAJC28,CARD11,PADI2,MRPS18B,TANC1,SMPD3,FAM183A,INSM1,KCNQ1,LPL,INO80D,PRRX2,FRMD4B,SCD5,NEUROD1,PVR,PCSK9,PTPDC1,SOCS1,TMEM251,PRXL2B,FOXA3,PRKG2,MT3,SCX,CDH11,OLFML2A,NDST3,SOX3,AHNAK,TCEA3,MEIS2,KIF21B,CELF3,CACFD1,NELL1,P2RX2,ZNF707,TINF2,ACOXL,CMC4,RELN,PLPP2,CACNA2D2,CA4,RND2,SHMT1,CTIF,TIGD5,CNTNAP5,BDP1
TF	Factor: CPBP; motif: GNNRGGGHGGGGNNGGGRN	TF:M09973	0.012939	1.8881	10904	297	201	19945	CADM3,RFLNA,ENTPD2,PSME1,ATAT1,NAALADL1,SPNS2,DACT1,GALNT17,LRRC7,SLC7A10,SLC16A12,SH3PXD2A,FBL,TGFBI,PCDH19,TMEM119,FAM20A,OLIG2,EMC9,SNAP91,GRIA2,PIGZ,MRM1,ADORA1,TGFB2,UCP2,TMEM130,PDIA2,NID1,VRTN,SIAH3,ALDH4A1,ATP6V1G2,EPHA8,DECR2,DSEL,SERTAD4,RTN4RL2,PPP1R18,RNF5,ALDH1A3,SIRT2,PLSCR3,NBEAL1,MLLT6,POU3F2,MOAP1,RBFOX3,ATP1A2,BST2,COL16A1,MGAT4B,PRR3,XKR7,RING1,RND3,ADIPOR2,SALL3,CCDC183,ASAP3,RXRB,SCRT1,ABHD16A,PTEN,ITPR3,GDF1,NFKBIL1,TRIM9,ZNF578,TAP1,DSCAML1,KCNK1,MMP24,CDH15,PTPRN,ZBTB22,CPLX2,KCNC3,ELOVL2,NHLH1,C1QL4,CDK5R2,COL14A1,FBLIM1,PLPP4,INKA1,ZBTB4,SPN,TTYH2,TLL1,PLPPR1,FGF11,HCN3,DACT2,TIMP3,KIRREL3,PRIMA1,TP53INP2,CHTF8,CPNE7,LOXL3,SRRM4,TMEM141,B3GALT4,WDR47,VSX1,TGFB3,BARHL1,DPPA2,PLEKHM1,PRSS56,THSD4,RPS25,TH,TUBB2A,TMC6,COL9A2,ZYX,HAS2,CACNA1C,TPPP,LIN28A,HID1,DENND11,EGFL8,SSH3,FLOT1,EVA1B,ELAVL3,FBXO17,SUSD2,ABCG1,LYPD1,SYT14,STMN4,ASCL2,ZNF251,PAK5,IL11,CHRNB1,PSD2,SNAP25,SOX1,CD9,SHANK3,UPK1A,APOL2,CNTN2,WNT10B,FABP3,MGLL,SERPINB6,DNAJC28,CARD11,PADI2,TANC1,FAM183A,INSM1,KCNQ1,LPL,PLEKHA6,INO80D,PRRX2,MPZ,SCD5,L1CAM,NEUROD1,TMEM82,SERPINA5,SOCS1,PAQR6,TMEM251,PRXL2B,PRKG2,CSMD3,SCX,CDH11,OLFML2A,CCKBR,SOX3,AHNAK,F10,TCEA3,MEIS2,KIF21B,CELF3,CACFD1,P2RX2,ZNF707,ACOXL,CMC4,RELN,PLPP2,CACNA2D2,CA4,RND2,TLCD3B,SHMT1,CTIF,TIGD5
TF	Factor: CPBP; motif: GNNRGGGHGGGGNNGGGRN; match class: 0	TF:M09973_0	0.012939	1.8881	10904	297	201	19945	CADM3,RFLNA,ENTPD2,PSME1,ATAT1,NAALADL1,SPNS2,DACT1,GALNT17,LRRC7,SLC7A10,SLC16A12,SH3PXD2A,FBL,TGFBI,PCDH19,TMEM119,FAM20A,OLIG2,EMC9,SNAP91,GRIA2,PIGZ,MRM1,ADORA1,TGFB2,UCP2,TMEM130,PDIA2,NID1,VRTN,SIAH3,ALDH4A1,ATP6V1G2,EPHA8,DECR2,DSEL,SERTAD4,RTN4RL2,PPP1R18,RNF5,ALDH1A3,SIRT2,PLSCR3,NBEAL1,MLLT6,POU3F2,MOAP1,RBFOX3,ATP1A2,BST2,COL16A1,MGAT4B,PRR3,XKR7,RING1,RND3,ADIPOR2,SALL3,CCDC183,ASAP3,RXRB,SCRT1,ABHD16A,PTEN,ITPR3,GDF1,NFKBIL1,TRIM9,ZNF578,TAP1,DSCAML1,KCNK1,MMP24,CDH15,PTPRN,ZBTB22,CPLX2,KCNC3,ELOVL2,NHLH1,C1QL4,CDK5R2,COL14A1,FBLIM1,PLPP4,INKA1,ZBTB4,SPN,TTYH2,TLL1,PLPPR1,FGF11,HCN3,DACT2,TIMP3,KIRREL3,PRIMA1,TP53INP2,CHTF8,CPNE7,LOXL3,SRRM4,TMEM141,B3GALT4,WDR47,VSX1,TGFB3,BARHL1,DPPA2,PLEKHM1,PRSS56,THSD4,RPS25,TH,TUBB2A,TMC6,COL9A2,ZYX,HAS2,CACNA1C,TPPP,LIN28A,HID1,DENND11,EGFL8,SSH3,FLOT1,EVA1B,ELAVL3,FBXO17,SUSD2,ABCG1,LYPD1,SYT14,STMN4,ASCL2,ZNF251,PAK5,IL11,CHRNB1,PSD2,SNAP25,SOX1,CD9,SHANK3,UPK1A,APOL2,CNTN2,WNT10B,FABP3,MGLL,SERPINB6,DNAJC28,CARD11,PADI2,TANC1,FAM183A,INSM1,KCNQ1,LPL,PLEKHA6,INO80D,PRRX2,MPZ,SCD5,L1CAM,NEUROD1,TMEM82,SERPINA5,SOCS1,PAQR6,TMEM251,PRXL2B,PRKG2,CSMD3,SCX,CDH11,OLFML2A,CCKBR,SOX3,AHNAK,F10,TCEA3,MEIS2,KIF21B,CELF3,CACFD1,P2RX2,ZNF707,ACOXL,CMC4,RELN,PLPP2,CACNA2D2,CA4,RND2,TLCD3B,SHMT1,CTIF,TIGD5
TF	Factor: E2F-3:TBR2; motif: ANGTGYKANGGCGCSTTNNCRNNT; match class: 1	TF:M08207_1	0.0133021	1.87608	15621	297	263	19945	CADM3,ENTPD2,SYCP2L,PSME1,ATAT1,NAALADL1,SPNS2,DACT1,GALNT17,LRRC7,EDNRA,SLC7A10,SLC16A12,SH3PXD2A,FBL,NEUROG1,LTB4R,DPPA4,TGFBI,PCDH19,TMEM119,FAM20A,NPPC,OLIG2,EMC9,SNAP91,GRIA2,RPS20,PIGZ,ZNF780A,MRM1,ADORA1,LRRC14B,TGFB2,RASSF10,UCP2,CPE,SYBU,TMEM130,PDIA2,NID1,VRTN,SIAH3,EPHA8,DECR2,DSEL,DDAH2,SERTAD4,PIGW,RTN4RL2,THSD7B,PPP1R18,SKA1,LHFPL4,ALDH1A3,GRIK2,SIRT2,PLSCR3,GAS8,NBEAL1,MLLT6,POU3F2,MOAP1,IER3,LAMA4,LY6G6C,C1QTNF4,BST2,COL16A1,TMEM121,MGAT4B,PRR3,XKR7,RING1,RND3,ADIPOR2,SALL3,CCDC183,ASAP3,RXRB,SCRT1,ECH1,ZNF436,ABHD16A,HNRNPL,PTEN,EYA2,ITPR3,GDF1,SNAI2,TRIM9,ZNF578,NOS1,FAM187A,TAP1,DSCAML1,KCNK1,NPR1,MMP24,ZNF311,SARS2,LSM2,CDH15,PTPRN,HSD17B8,ZBTB22,CPLX2,DDX24,KCNC3,RAD51C,LENG1,ELOVL2,NHLH1,C1QL4,CDK5R2,CTSC,EVX1,COL14A1,PLPP4,GLIS3,INKA1,STK19,ZBTB4,SPN,TTYH2,TLL1,PLPPR1,FGF11,FAM181A,HCN3,DACT2,TIMP3,KIRREL3,PRIMA1,TP53INP2,CHTF8,CPNE7,MIEF2,MRPS12,LOXL3,TMEM141,B3GALT4,RFLNB,WDR47,VSX1,BARHL1,DPPA2,PLEKHM1,NRP2,PRSS56,FAM174B,THSD4,RPS25,TH,PYURF,CBWD1,TUBB2A,PYGL,GNL1,TMC6,COL9A2,ZYX,CACNA1C,TPPP,LIN28A,ENOSF1,HID1,DENND11,EGFL8,SSH3,ARL4A,FLOT1,EVA1B,ELAVL3,FBXO17,SUSD2,ABCG1,LYPD1,SYT14,STMN4,ASCL2,ZNF251,MPC1,PAK5,RINL,IL11,MFSD2B,CHRNB1,PSD2,SNAP25,SOX1,L1TD1,CD9,TCF15,SSTR2,SHANK3,UPK1A,APOL2,CNTN2,WNT10B,FABP3,MGLL,SERPINB6,DNAJC28,CARD11,PADI2,MRPS18B,TANC1,FAM183A,INSM1,KCNQ1,LPL,INO80D,PRRX2,MPZ,FRMD4B,SCD5,L1CAM,NEUROD1,TMEM82,PVR,PCSK9,NTRK1,PTPDC1,SOCS1,PAQR6,TMEM251,PRXL2B,FOXA3,PRKG2,MT3,CSMD3,SCX,CDH11,OLFML2A,CCKBR,POU3F4,NDST3,SOX3,AHNAK,F10,TCEA3,MEIS2,KIF21B,TDGF1,CACFD1,NELL1,P2RX2,ZNF707,TINF2,ACOXL,CMC4,RELN,PLPP2,CACNA2D2,CA4,RND2,TLCD3B,SHMT1,CTIF,TIGD5,CNTNAP5,BDP1
TF	Factor: WT1; motif: NGCGGGGGGGTSMMCYN	TF:M05327	0.0134807	1.87029	5547	297	119	19945	CADM3,ENTPD2,GALNT17,LRRC7,SH3PXD2A,TGFBI,PCDH19,FAM20A,EMC9,SNAP91,RPS20,PIGZ,LRRC14B,UCP2,PDIA2,ALDH4A1,EPHA8,DECR2,RTN4RL2,PPP1R18,PLSCR3,MLLT6,POU3F2,ATP1A2,C1QTNF4,MGAT4B,PRR3,RING1,RND3,ADIPOR2,SALL3,ASAP3,SCRT1,HNRNPL,PTEN,GDF1,TAP1,DSCAML1,MMP24,CDH15,ZBTB22,KCNC3,ELOVL2,FBLIM1,ZBTB4,PLPPR1,FGF11,HCN3,OLFM3,PRIMA1,TP53INP2,CPNE7,MIEF2,LOXL3,SRRM4,TMEM141,B3GALT4,NRP2,FAM174B,THSD4,PYGL,GNL1,TMC6,COL9A2,ZYX,CACNA1C,TPPP,HID1,DENND11,EGFL8,SSH3,ARL4A,FBXO17,MPC1,IL11,MFSD2B,PSD2,SNAP25,SOX1,CD9,SHANK3,CNTN2,MGLL,SERPINB6,CARD11,TANC1,SMPD3,INSM1,KCNQ1,LPL,PLEKHA6,INO80D,PRRX2,FRMD4B,SCD5,NEUROD1,PVR,PCSK9,SOCS1,PAQR6,PRXL2B,FOXA3,PRKG2,CSMD3,SCX,CDH11,OLFML2A,AHNAK,KIF21B,CACFD1,P2RX2,ZNF707,RELN,PLPP2,CACNA2D2,CA4,RND2,CTIF,TIGD5
TF	Factor: WT1; motif: NGCGGGGGGGTSMMCYN; match class: 0	TF:M05327_0	0.0134807	1.87029	5547	297	119	19945	CADM3,ENTPD2,GALNT17,LRRC7,SH3PXD2A,TGFBI,PCDH19,FAM20A,EMC9,SNAP91,RPS20,PIGZ,LRRC14B,UCP2,PDIA2,ALDH4A1,EPHA8,DECR2,RTN4RL2,PPP1R18,PLSCR3,MLLT6,POU3F2,ATP1A2,C1QTNF4,MGAT4B,PRR3,RING1,RND3,ADIPOR2,SALL3,ASAP3,SCRT1,HNRNPL,PTEN,GDF1,TAP1,DSCAML1,MMP24,CDH15,ZBTB22,KCNC3,ELOVL2,FBLIM1,ZBTB4,PLPPR1,FGF11,HCN3,OLFM3,PRIMA1,TP53INP2,CPNE7,MIEF2,LOXL3,SRRM4,TMEM141,B3GALT4,NRP2,FAM174B,THSD4,PYGL,GNL1,TMC6,COL9A2,ZYX,CACNA1C,TPPP,HID1,DENND11,EGFL8,SSH3,ARL4A,FBXO17,MPC1,IL11,MFSD2B,PSD2,SNAP25,SOX1,CD9,SHANK3,CNTN2,MGLL,SERPINB6,CARD11,TANC1,SMPD3,INSM1,KCNQ1,LPL,PLEKHA6,INO80D,PRRX2,FRMD4B,SCD5,NEUROD1,PVR,PCSK9,SOCS1,PAQR6,PRXL2B,FOXA3,PRKG2,CSMD3,SCX,CDH11,OLFML2A,AHNAK,KIF21B,CACFD1,P2RX2,ZNF707,RELN,PLPP2,CACNA2D2,CA4,RND2,CTIF,TIGD5
TF	Factor: E2F-4; motif: NNTTCCCGCCNN; match class: 0	TF:M04823_0	0.0139543	1.85529	12869	297	228	19945	TMEM92,RFLNA,ENTPD2,PSME1,SPNS2,DACT1,GALNT17,PRRX1,LRRC7,SLC7A10,SLC16A12,SH3PXD2A,FBL,NEUROG1,TGFBI,PCDH19,TMEM119,FAM20A,NPPC,OLIG2,EMC9,GRIA2,RPS20,PIGZ,ZNF780A,MRM1,ADORA1,RASSF10,UCP2,SYBU,NID1,ALDH4A1,ATP6V1G2,EPHA8,DECR2,DSEL,SERTAD4,PIGW,KCNA6,RTN4RL2,THSD7B,PPP1R18,RNF5,SKA1,LHFPL4,ALDH1A3,SIRT2,PLSCR3,GAS8,NBEAL1,MLLT6,POU3F2,MOAP1,IER3,LAMA4,ATP1A2,C1QTNF4,COL16A1,TMEM121,MGAT4B,PRR3,RING1,ADIPOR2,SALL3,ASAP3,RXRB,SCRT1,ECH1,ZNF436,ABHD16A,HNRNPL,PTEN,EYA2,ITPR3,GDF1,NFKBIL1,SNAI2,TRIM9,PTN,ZNF578,FAM187A,TAP1,DSCAML1,KCNK1,NPR1,MMP24,ZNF311,SARS2,LSM2,CDH15,PTPRN,HSD17B8,ZBTB22,CPLX2,DDX24,KCNC3,RAD51C,LENG1,ELOVL2,C1QL4,CDK5R2,CTSC,EVX1,COL14A1,PLPP4,INKA1,STK19,ZBTB4,SPN,TLL1,PLPPR1,TNC,FGF11,FAM181A,HCN3,TIMP3,KIRREL3,PRIMA1,TP53INP2,CHTF8,CPNE7,MIEF2,MRPS12,LOXL3,TMEM141,VSX1,BARHL1,PLEKHM1,NRP2,ETS1,PRSS56,PPP1R17,FAM174B,RPS25,PYURF,CBWD1,TUBB2A,PYGL,GNL1,TMC6,COL9A2,ZYX,HAS2,CACNA1C,TPPP,LIN28A,RXRG,ENOSF1,HID1,DENND11,ARL4A,FLOT1,EVA1B,ELAVL3,FBXO17,SUSD2,ABCG1,LYPD1,ASCL2,ZNF251,MPC1,PAK5,IL11,CHRNB1,PSD2,SNAP25,SOX1,CD9,TCF15,SSTR2,SHANK3,WNT10B,MGLL,SERPINB6,DNAJC28,CARD11,PADI2,TANC1,SMPD3,FAM183A,INSM1,KCNQ1,LPL,INO80D,PRRX2,SCD5,L1CAM,NEUROD1,TMEM82,PVR,PCSK9,NTRK1,PTPDC1,SOCS1,TMEM251,PRXL2B,FOXA3,PRKG2,MT3,SCX,CDH11,OLFML2A,CCKBR,POU3F4,NDST3,SOX3,AHNAK,TCEA3,MEIS2,KIF21B,CELF3,TDGF1,CACFD1,NELL1,P2RX2,ZNF707,TINF2,ACOXL,RELN,PLPP2,CACNA2D2,CA4,RND2,KATNAL2,TLCD3B,TIGD5,CNTNAP5,BDP1
TF	Factor: E2F-4; motif: NNTTCCCGCCNN	TF:M04823	0.0139543	1.85529	12869	297	228	19945	TMEM92,RFLNA,ENTPD2,PSME1,SPNS2,DACT1,GALNT17,PRRX1,LRRC7,SLC7A10,SLC16A12,SH3PXD2A,FBL,NEUROG1,TGFBI,PCDH19,TMEM119,FAM20A,NPPC,OLIG2,EMC9,GRIA2,RPS20,PIGZ,ZNF780A,MRM1,ADORA1,RASSF10,UCP2,SYBU,NID1,ALDH4A1,ATP6V1G2,EPHA8,DECR2,DSEL,SERTAD4,PIGW,KCNA6,RTN4RL2,THSD7B,PPP1R18,RNF5,SKA1,LHFPL4,ALDH1A3,SIRT2,PLSCR3,GAS8,NBEAL1,MLLT6,POU3F2,MOAP1,IER3,LAMA4,ATP1A2,C1QTNF4,COL16A1,TMEM121,MGAT4B,PRR3,RING1,ADIPOR2,SALL3,ASAP3,RXRB,SCRT1,ECH1,ZNF436,ABHD16A,HNRNPL,PTEN,EYA2,ITPR3,GDF1,NFKBIL1,SNAI2,TRIM9,PTN,ZNF578,FAM187A,TAP1,DSCAML1,KCNK1,NPR1,MMP24,ZNF311,SARS2,LSM2,CDH15,PTPRN,HSD17B8,ZBTB22,CPLX2,DDX24,KCNC3,RAD51C,LENG1,ELOVL2,C1QL4,CDK5R2,CTSC,EVX1,COL14A1,PLPP4,INKA1,STK19,ZBTB4,SPN,TLL1,PLPPR1,TNC,FGF11,FAM181A,HCN3,TIMP3,KIRREL3,PRIMA1,TP53INP2,CHTF8,CPNE7,MIEF2,MRPS12,LOXL3,TMEM141,VSX1,BARHL1,PLEKHM1,NRP2,ETS1,PRSS56,PPP1R17,FAM174B,RPS25,PYURF,CBWD1,TUBB2A,PYGL,GNL1,TMC6,COL9A2,ZYX,HAS2,CACNA1C,TPPP,LIN28A,RXRG,ENOSF1,HID1,DENND11,ARL4A,FLOT1,EVA1B,ELAVL3,FBXO17,SUSD2,ABCG1,LYPD1,ASCL2,ZNF251,MPC1,PAK5,IL11,CHRNB1,PSD2,SNAP25,SOX1,CD9,TCF15,SSTR2,SHANK3,WNT10B,MGLL,SERPINB6,DNAJC28,CARD11,PADI2,TANC1,SMPD3,FAM183A,INSM1,KCNQ1,LPL,INO80D,PRRX2,SCD5,L1CAM,NEUROD1,TMEM82,PVR,PCSK9,NTRK1,PTPDC1,SOCS1,TMEM251,PRXL2B,FOXA3,PRKG2,MT3,SCX,CDH11,OLFML2A,CCKBR,POU3F4,NDST3,SOX3,AHNAK,TCEA3,MEIS2,KIF21B,CELF3,TDGF1,CACFD1,NELL1,P2RX2,ZNF707,TINF2,ACOXL,RELN,PLPP2,CACNA2D2,CA4,RND2,KATNAL2,TLCD3B,TIGD5,CNTNAP5,BDP1
TF	Factor: ZBP89; motif: CCCCKCCCCCNN	TF:M07397	0.0145473	1.83722	7171	297	145	19945	ENTPD2,LRRC7,SLC7A10,SH3PXD2A,NEUROG1,DPPA4,PCDH19,TMEM119,FAM20A,NPPC,OLIG2,SNAP91,GRIA2,RPS20,ADORA1,UCP2,VRTN,ATP6V1G2,EPHA8,DECR2,DSEL,DDAH2,RTN4RL2,PPP1R18,PLSCR3,NBEAL1,MLLT6,POU3F2,MOAP1,BST2,COL16A1,TMEM121,MGAT4B,PRR3,XKR7,RING1,ADIPOR2,SALL3,ASAP3,RXRB,SCRT1,HNRNPL,ITPR3,NFKBIL1,FAM187A,DSCAML1,KCNK1,MMP24,CDH15,PTPRN,HSD17B8,ZBTB22,CPLX2,KCNC3,RAD51C,ELOVL2,NHLH1,C1QL4,EVX1,GLIS3,INKA1,ZBTB4,TTYH2,TLL1,FAM181A,HCN3,TIMP3,KIRREL3,CHTF8,CPNE7,LOXL3,SRRM4,TMEM141,B3GALT4,WDR47,TGFB3,DPPA2,PRSS56,THSD4,PYURF,TUBB2A,TMC6,COL9A2,ZYX,CACNA1C,TPPP,LIN28A,RXRG,HID1,DENND11,ARL4A,FLOT1,EVA1B,ELAVL3,FBXO17,SYT14,ZNF251,MPC1,PAK5,CHRNB1,PSD2,SNAP25,SOX1,CD9,SSTR2,SHANK3,DNAJC28,CARD11,MRPS18B,INSM1,KCNQ1,LPL,PLEKHA6,PRRX2,SCD5,L1CAM,NEUROD1,TMEM82,SOCS1,PAQR6,TMEM251,PRXL2B,MT3,CSMD3,SCX,CDH11,CCKBR,SOX3,TCEA3,MEIS2,KIF21B,CACFD1,NELL1,TINF2,ACOXL,CMC4,RELN,PLPP2,CACNA2D2,CA4,RND2,KATNAL2,TLCD3B,SHMT1,TIGD5
TF	Factor: ZBP89; motif: CCCCKCCCCCNN; match class: 0	TF:M07397_0	0.0145473	1.83722	7171	297	145	19945	ENTPD2,LRRC7,SLC7A10,SH3PXD2A,NEUROG1,DPPA4,PCDH19,TMEM119,FAM20A,NPPC,OLIG2,SNAP91,GRIA2,RPS20,ADORA1,UCP2,VRTN,ATP6V1G2,EPHA8,DECR2,DSEL,DDAH2,RTN4RL2,PPP1R18,PLSCR3,NBEAL1,MLLT6,POU3F2,MOAP1,BST2,COL16A1,TMEM121,MGAT4B,PRR3,XKR7,RING1,ADIPOR2,SALL3,ASAP3,RXRB,SCRT1,HNRNPL,ITPR3,NFKBIL1,FAM187A,DSCAML1,KCNK1,MMP24,CDH15,PTPRN,HSD17B8,ZBTB22,CPLX2,KCNC3,RAD51C,ELOVL2,NHLH1,C1QL4,EVX1,GLIS3,INKA1,ZBTB4,TTYH2,TLL1,FAM181A,HCN3,TIMP3,KIRREL3,CHTF8,CPNE7,LOXL3,SRRM4,TMEM141,B3GALT4,WDR47,TGFB3,DPPA2,PRSS56,THSD4,PYURF,TUBB2A,TMC6,COL9A2,ZYX,CACNA1C,TPPP,LIN28A,RXRG,HID1,DENND11,ARL4A,FLOT1,EVA1B,ELAVL3,FBXO17,SYT14,ZNF251,MPC1,PAK5,CHRNB1,PSD2,SNAP25,SOX1,CD9,SSTR2,SHANK3,DNAJC28,CARD11,MRPS18B,INSM1,KCNQ1,LPL,PLEKHA6,PRRX2,SCD5,L1CAM,NEUROD1,TMEM82,SOCS1,PAQR6,TMEM251,PRXL2B,MT3,CSMD3,SCX,CDH11,CCKBR,SOX3,TCEA3,MEIS2,KIF21B,CACFD1,NELL1,TINF2,ACOXL,CMC4,RELN,PLPP2,CACNA2D2,CA4,RND2,KATNAL2,TLCD3B,SHMT1,TIGD5
TF	Factor: ZNF460; motif: NNACNCCCCCCNN; match class: 0	TF:M12313_0	0.015437	1.81144	5866	297	124	19945	CADM3,ENTPD2,PSME1,SPNS2,GALNT17,SH3PXD2A,FAM20A,SNAP91,RPS20,PIGZ,LRRC14B,VRTN,SIAH3,ATP6V1G2,EPHA8,DDAH2,RTN4RL2,RNF5,LHFPL4,PLSCR3,NBEAL1,MLLT6,POU3F2,ATP1A2,BST2,COL16A1,TMEM121,MGAT4B,RING1,ADIPOR2,SALL3,SCRT1,ECH1,ZNF436,HNRNPL,EYA2,ITPR3,GDF1,NFKBIL1,DSCAML1,MMP24,SARS2,CDH15,PTPRN,HSD17B8,ZBTB22,CPLX2,KCNC3,RAD51C,ELOVL2,NHLH1,CDK5R2,ZBTB4,TLL1,FGF11,OLFM3,DACT2,KIRREL3,TP53INP2,CPNE7,MIEF2,MRPS12,SRRM4,TMEM141,B3GALT4,WDR47,DPPA2,ETS1,RPS25,CBWD1,TUBB2A,TMC6,COL9A2,CACNA1C,TPPP,LIN28A,DENND11,SSH3,FLOT1,ELAVL3,ABCG1,LYPD1,ASCL2,PAK5,RINL,IL11,CHRNB1,PSD2,SOX1,CD9,SSTR2,SHANK3,UPK1A,WNT10B,CARD11,PADI2,MRPS18B,TANC1,INSM1,PLEKHA6,INO80D,PRRX2,FRMD4B,SCD5,L1CAM,SOCS1,PAQR6,PRXL2B,SCX,CDH11,POU3F4,SOX3,MEIS2,KIF21B,CELF3,CACFD1,NELL1,P2RX2,RELN,PLPP2,CACNA2D2,CA4,RND2,TIGD5
TF	Factor: ZNF460; motif: NNACNCCCCCCNN	TF:M12313	0.015437	1.81144	5866	297	124	19945	CADM3,ENTPD2,PSME1,SPNS2,GALNT17,SH3PXD2A,FAM20A,SNAP91,RPS20,PIGZ,LRRC14B,VRTN,SIAH3,ATP6V1G2,EPHA8,DDAH2,RTN4RL2,RNF5,LHFPL4,PLSCR3,NBEAL1,MLLT6,POU3F2,ATP1A2,BST2,COL16A1,TMEM121,MGAT4B,RING1,ADIPOR2,SALL3,SCRT1,ECH1,ZNF436,HNRNPL,EYA2,ITPR3,GDF1,NFKBIL1,DSCAML1,MMP24,SARS2,CDH15,PTPRN,HSD17B8,ZBTB22,CPLX2,KCNC3,RAD51C,ELOVL2,NHLH1,CDK5R2,ZBTB4,TLL1,FGF11,OLFM3,DACT2,KIRREL3,TP53INP2,CPNE7,MIEF2,MRPS12,SRRM4,TMEM141,B3GALT4,WDR47,DPPA2,ETS1,RPS25,CBWD1,TUBB2A,TMC6,COL9A2,CACNA1C,TPPP,LIN28A,DENND11,SSH3,FLOT1,ELAVL3,ABCG1,LYPD1,ASCL2,PAK5,RINL,IL11,CHRNB1,PSD2,SOX1,CD9,SSTR2,SHANK3,UPK1A,WNT10B,CARD11,PADI2,MRPS18B,TANC1,INSM1,PLEKHA6,INO80D,PRRX2,FRMD4B,SCD5,L1CAM,SOCS1,PAQR6,PRXL2B,SCX,CDH11,POU3F4,SOX3,MEIS2,KIF21B,CELF3,CACFD1,NELL1,P2RX2,RELN,PLPP2,CACNA2D2,CA4,RND2,TIGD5
TF	Factor: AP-2beta; motif: GCNNNGGSCNGVGGGN; match class: 1	TF:M01858_1	0.0171667	1.76531	3138	297	77	19945	ENTPD2,NAALADL1,SPNS2,GALNT17,SLC16A12,SH3PXD2A,FBL,TGFBI,NPPC,LRRC14B,UCP2,PDIA2,EPHA8,SERTAD4,THSD7B,PPP1R18,MLLT6,C1QTNF4,BST2,TMEM121,MGAT4B,SALL3,ASAP3,PTEN,GDF1,DSCAML1,KCNK1,NPR1,MMP24,CDH15,PTPRN,ZBTB22,KCNC3,ELOVL2,C1QL4,FGF11,HCN3,TIMP3,TP53INP2,CPNE7,LOXL3,PLEKHM1,TUBB2A,TMC6,CACNA1C,TPPP,HID1,DENND11,SSH3,ELAVL3,ABCG1,LYPD1,IL11,CHRNB1,PSD2,SOX1,CD9,TCF15,SHANK3,CARD11,PADI2,SMPD3,INSM1,KCNQ1,INO80D,SCD5,L1CAM,TMEM82,PRXL2B,SCX,CCKBR,TCEA3,KIF21B,CELF3,P2RX2,RND2,TIGD5
TF	Factor: WT1; motif: GNGGGGGCGGGG; match class: 1	TF:M03893_1	0.0188499	1.72469	3988	297	92	19945	ENTPD2,LRRC7,NPPC,OLIG2,SNAP91,ADORA1,ATP6V1G2,EPHA8,DECR2,SERTAD4,PIGW,RTN4RL2,PPP1R18,PLSCR3,NBEAL1,MLLT6,POU3F2,MOAP1,MGAT4B,PRR3,RING1,SALL3,ASAP3,SCRT1,ZNF436,NFKBIL1,KCNK1,CDH15,ZBTB22,KCNC3,ELOVL2,NHLH1,PLPP4,INKA1,TTYH2,HCN3,DACT2,TIMP3,TP53INP2,CHTF8,LOXL3,TMEM141,B3GALT4,WDR47,PRSS56,PYURF,TUBB2A,PYGL,GNL1,TMC6,COL9A2,ZYX,TPPP,HID1,SSH3,ARL4A,FLOT1,EVA1B,ELAVL3,FBXO17,ABCG1,SYT14,ZNF251,IL11,CHRNB1,SNAP25,SOX1,CD9,TCF15,SHANK3,INSM1,KCNQ1,PRRX2,SCD5,TMEM82,SOCS1,TMEM251,PRXL2B,FOXA3,MT3,SCX,CCKBR,AHNAK,TCEA3,KIF21B,CACFD1,CMC4,RELN,PLPP2,CACNA2D2,RND2,TIGD5
TF	Factor: KLF; motif: GGGNGGGG; match class: 0	TF:M07461_0	0.0191345	1.71818	8831	297	170	19945	TMEM92,CADM3,ENTPD2,PSME1,ATAT1,NAALADL1,SPNS2,GALNT17,PRRX1,LRRC7,SLC7A10,SH3PXD2A,FBL,LTB4R,TGFBI,TMEM119,FAM20A,RPS20,ADORA1,UCP2,PDIA2,VRTN,SIAH3,ALDH4A1,ATP6V1G2,EPHA8,DDAH2,SERTAD4,RTN4RL2,PPP1R18,LHFPL4,ALDH1A3,PLSCR3,S100A16,GAS8,NBEAL1,MLLT6,POU3F2,RBFOX3,ATP1A2,COL16A1,TMEM121,MGAT4B,PRR3,XKR7,RING1,RND3,ADIPOR2,SALL3,CCDC183,ASAP3,RXRB,SCRT1,HNRNPL,EYA2,GDF1,ZNF578,DSCAML1,KCNK1,CDH15,PTPRN,ELOVL2,NHLH1,C1QL4,CDK5R2,CTSC,EVX1,COL14A1,FBLIM1,INKA1,STK19,ZBTB4,SPN,TTYH2,TLL1,PLPPR1,FGF11,FAM181A,HCN3,TIMP3,CHTF8,CPNE7,SRRM4,TMEM141,VSX1,TGFB3,BARHL1,DPPA2,PLEKHM1,NRP2,PRSS56,FAM174B,RPS25,TH,TUBB2A,TMC6,COL9A2,ZYX,HAS2,TPPP,LIN28A,RXRG,HID1,DENND11,EGFL8,SSH3,FLOT1,EVA1B,FBXO17,SUSD2,ABCG1,LYPD1,SYT14,STMN4,ASCL2,MPC1,IL11,CHRNB1,PSD2,SNAP25,SOX1,L1TD1,CD9,SHANK3,UPK1A,CNTN2,WNT10B,FABP3,MGLL,SERPINB6,CARD11,TANC1,SMPD3,FAM183A,INSM1,KCNQ1,LPL,PLEKHA6,PRRX2,MPZ,SCD5,L1CAM,TMEM82,NTRK1,SERPINA5,APOM,SOCS1,PAQR6,FOXA3,PRKG2,CSMD3,SCX,CDH11,CCKBR,AHNAK,F10,TCEA3,MEIS2,KIF21B,CELF3,CACFD1,NELL1,P2RX2,ZNF707,PLPP2,CACNA2D2,CA4,TLCD3B,SHMT1,CTIF
TF	Factor: KLF; motif: GGGNGGGG	TF:M07461	0.0191345	1.71818	8831	297	170	19945	TMEM92,CADM3,ENTPD2,PSME1,ATAT1,NAALADL1,SPNS2,GALNT17,PRRX1,LRRC7,SLC7A10,SH3PXD2A,FBL,LTB4R,TGFBI,TMEM119,FAM20A,RPS20,ADORA1,UCP2,PDIA2,VRTN,SIAH3,ALDH4A1,ATP6V1G2,EPHA8,DDAH2,SERTAD4,RTN4RL2,PPP1R18,LHFPL4,ALDH1A3,PLSCR3,S100A16,GAS8,NBEAL1,MLLT6,POU3F2,RBFOX3,ATP1A2,COL16A1,TMEM121,MGAT4B,PRR3,XKR7,RING1,RND3,ADIPOR2,SALL3,CCDC183,ASAP3,RXRB,SCRT1,HNRNPL,EYA2,GDF1,ZNF578,DSCAML1,KCNK1,CDH15,PTPRN,ELOVL2,NHLH1,C1QL4,CDK5R2,CTSC,EVX1,COL14A1,FBLIM1,INKA1,STK19,ZBTB4,SPN,TTYH2,TLL1,PLPPR1,FGF11,FAM181A,HCN3,TIMP3,CHTF8,CPNE7,SRRM4,TMEM141,VSX1,TGFB3,BARHL1,DPPA2,PLEKHM1,NRP2,PRSS56,FAM174B,RPS25,TH,TUBB2A,TMC6,COL9A2,ZYX,HAS2,TPPP,LIN28A,RXRG,HID1,DENND11,EGFL8,SSH3,FLOT1,EVA1B,FBXO17,SUSD2,ABCG1,LYPD1,SYT14,STMN4,ASCL2,MPC1,IL11,CHRNB1,PSD2,SNAP25,SOX1,L1TD1,CD9,SHANK3,UPK1A,CNTN2,WNT10B,FABP3,MGLL,SERPINB6,CARD11,TANC1,SMPD3,FAM183A,INSM1,KCNQ1,LPL,PLEKHA6,PRRX2,MPZ,SCD5,L1CAM,TMEM82,NTRK1,SERPINA5,APOM,SOCS1,PAQR6,FOXA3,PRKG2,CSMD3,SCX,CDH11,CCKBR,AHNAK,F10,TCEA3,MEIS2,KIF21B,CELF3,CACFD1,NELL1,P2RX2,ZNF707,PLPP2,CACNA2D2,CA4,TLCD3B,SHMT1,CTIF
TF	Factor: Sp2; motif: GGSNNGGGGGCGGGGCCNGNGS; match class: 0	TF:M09658_0	0.0201177	1.69642	5287	297	114	19945	ENTPD2,PSME1,DACT1,LRRC7,SLC16A12,SH3PXD2A,FBL,NEUROG1,OLIG2,EMC9,SNAP91,ADORA1,UCP2,EPHA8,DECR2,DSEL,DDAH2,SERTAD4,RTN4RL2,RNF5,PLSCR3,NBEAL1,POU3F2,MOAP1,BST2,COL16A1,TMEM121,MGAT4B,PRR3,XKR7,RING1,SALL3,ASAP3,SCRT1,ECH1,ITPR3,GDF1,TAP1,DSCAML1,KCNK1,CDH15,ZBTB22,KCNC3,NHLH1,C1QL4,PLPP4,INKA1,TTYH2,TNC,HCN3,TIMP3,TP53INP2,CPNE7,MIEF2,LOXL3,TMEM141,WDR47,PYURF,TUBB2A,TMC6,COL9A2,ZYX,TPPP,HID1,DENND11,ARL4A,FLOT1,EVA1B,ELAVL3,SUSD2,ABCG1,SYT14,ASCL2,MPC1,PAK5,CHRNB1,SNAP25,SOX1,CD9,TCF15,SHANK3,DNAJC28,SMPD3,FAM183A,INSM1,KCNQ1,PLEKHA6,INO80D,PRRX2,SCD5,L1CAM,NEUROD1,TMEM82,SOCS1,TMEM251,PRXL2B,SCX,CDH11,OLFML2A,CCKBR,AHNAK,TCEA3,MEIS2,KIF21B,CACFD1,NELL1,P2RX2,CMC4,RELN,PLPP2,CACNA2D2,CA4,RND2,TIGD5
TF	Factor: Sp2; motif: GGSNNGGGGGCGGGGCCNGNGS	TF:M09658	0.0201177	1.69642	5287	297	114	19945	ENTPD2,PSME1,DACT1,LRRC7,SLC16A12,SH3PXD2A,FBL,NEUROG1,OLIG2,EMC9,SNAP91,ADORA1,UCP2,EPHA8,DECR2,DSEL,DDAH2,SERTAD4,RTN4RL2,RNF5,PLSCR3,NBEAL1,POU3F2,MOAP1,BST2,COL16A1,TMEM121,MGAT4B,PRR3,XKR7,RING1,SALL3,ASAP3,SCRT1,ECH1,ITPR3,GDF1,TAP1,DSCAML1,KCNK1,CDH15,ZBTB22,KCNC3,NHLH1,C1QL4,PLPP4,INKA1,TTYH2,TNC,HCN3,TIMP3,TP53INP2,CPNE7,MIEF2,LOXL3,TMEM141,WDR47,PYURF,TUBB2A,TMC6,COL9A2,ZYX,TPPP,HID1,DENND11,ARL4A,FLOT1,EVA1B,ELAVL3,SUSD2,ABCG1,SYT14,ASCL2,MPC1,PAK5,CHRNB1,SNAP25,SOX1,CD9,TCF15,SHANK3,DNAJC28,SMPD3,FAM183A,INSM1,KCNQ1,PLEKHA6,INO80D,PRRX2,SCD5,L1CAM,NEUROD1,TMEM82,SOCS1,TMEM251,PRXL2B,SCX,CDH11,OLFML2A,CCKBR,AHNAK,TCEA3,MEIS2,KIF21B,CACFD1,NELL1,P2RX2,CMC4,RELN,PLPP2,CACNA2D2,CA4,RND2,TIGD5
TF	Factor: Sp2; motif: NYSGCCCCGCCCCCY; match class: 0	TF:M03567_0	0.0208195	1.68153	7726	297	153	19945	ENTPD2,PSME1,SPNS2,DACT1,GALNT17,LRRC7,SLC7A10,SLC16A12,SH3PXD2A,NPPC,OLIG2,EMC9,PIGZ,ADORA1,UCP2,PDIA2,NID1,ATP6V1G2,EPHA8,DECR2,DSEL,DDAH2,PIGW,RTN4RL2,PPP1R18,RNF5,LHFPL4,ALDH1A3,PLSCR3,NBEAL1,MLLT6,POU3F2,MOAP1,BST2,COL16A1,TMEM121,MGAT4B,PRR3,XKR7,RING1,ADIPOR2,SALL3,ASAP3,RXRB,SCRT1,ZNF436,ABHD16A,PTEN,ITPR3,NFKBIL1,ZNF578,TAP1,DSCAML1,KCNK1,MMP24,CDH15,PTPRN,ZBTB22,KCNC3,ELOVL2,NHLH1,C1QL4,INKA1,ZBTB4,TTYH2,HCN3,TIMP3,CPNE7,TMEM141,B3GALT4,WDR47,BARHL1,DPPA2,PLEKHM1,PRSS56,FAM174B,PYURF,GNL1,TMC6,COL9A2,ZYX,CACNA1C,TPPP,LIN28A,HID1,DENND11,SSH3,ARL4A,FLOT1,EVA1B,ELAVL3,FBXO17,SUSD2,ABCG1,SYT14,STMN4,ASCL2,MPC1,PAK5,IL11,CHRNB1,PSD2,SNAP25,SOX1,CD9,SSTR2,SHANK3,CNTN2,FABP3,SERPINB6,DNAJC28,CARD11,PADI2,SMPD3,FAM183A,INSM1,KCNQ1,PLEKHA6,INO80D,PRRX2,SCD5,L1CAM,NEUROD1,TMEM82,PVR,SERPINA5,SOCS1,PAQR6,TMEM251,PRXL2B,MT3,SCX,CDH11,OLFML2A,CCKBR,AHNAK,TCEA3,KIF21B,CACFD1,NELL1,P2RX2,ZNF707,ACOXL,CMC4,RELN,PLPP2,CACNA2D2,CA4,RND2,KATNAL2,SHMT1,CTIF,TIGD5
TF	Factor: Sp2; motif: NYSGCCCCGCCCCCY	TF:M03567	0.0208195	1.68153	7726	297	153	19945	ENTPD2,PSME1,SPNS2,DACT1,GALNT17,LRRC7,SLC7A10,SLC16A12,SH3PXD2A,NPPC,OLIG2,EMC9,PIGZ,ADORA1,UCP2,PDIA2,NID1,ATP6V1G2,EPHA8,DECR2,DSEL,DDAH2,PIGW,RTN4RL2,PPP1R18,RNF5,LHFPL4,ALDH1A3,PLSCR3,NBEAL1,MLLT6,POU3F2,MOAP1,BST2,COL16A1,TMEM121,MGAT4B,PRR3,XKR7,RING1,ADIPOR2,SALL3,ASAP3,RXRB,SCRT1,ZNF436,ABHD16A,PTEN,ITPR3,NFKBIL1,ZNF578,TAP1,DSCAML1,KCNK1,MMP24,CDH15,PTPRN,ZBTB22,KCNC3,ELOVL2,NHLH1,C1QL4,INKA1,ZBTB4,TTYH2,HCN3,TIMP3,CPNE7,TMEM141,B3GALT4,WDR47,BARHL1,DPPA2,PLEKHM1,PRSS56,FAM174B,PYURF,GNL1,TMC6,COL9A2,ZYX,CACNA1C,TPPP,LIN28A,HID1,DENND11,SSH3,ARL4A,FLOT1,EVA1B,ELAVL3,FBXO17,SUSD2,ABCG1,SYT14,STMN4,ASCL2,MPC1,PAK5,IL11,CHRNB1,PSD2,SNAP25,SOX1,CD9,SSTR2,SHANK3,CNTN2,FABP3,SERPINB6,DNAJC28,CARD11,PADI2,SMPD3,FAM183A,INSM1,KCNQ1,PLEKHA6,INO80D,PRRX2,SCD5,L1CAM,NEUROD1,TMEM82,PVR,SERPINA5,SOCS1,PAQR6,TMEM251,PRXL2B,MT3,SCX,CDH11,OLFML2A,CCKBR,AHNAK,TCEA3,KIF21B,CACFD1,NELL1,P2RX2,ZNF707,ACOXL,CMC4,RELN,PLPP2,CACNA2D2,CA4,RND2,KATNAL2,SHMT1,CTIF,TIGD5
TF	Factor: VDR; motif: GGGKNARNRRGGWSA; match class: 0	TF:M00444_0	0.0218813	1.65993	10410	297	193	19945	CADM3,RFLNA,ENTPD2,PSME1,NAALADL1,SPNS2,PRRX1,LRRC7,EDNRA,SLC16A12,SH3PXD2A,LTB4R,TGFBI,FAM20A,EMC9,SNAP91,RPS20,MRM1,ADORA1,LRRC14B,RASSF10,CPE,TMEM130,PDIA2,VRTN,ALDH4A1,ATP6V1G2,EPHA8,DDAH2,SERTAD4,RTN4RL2,PPP1R18,RNF5,LHFPL4,ALDH1A3,GRIK2,S100A16,GAS8,NBEAL1,MLLT6,MOAP1,RBFOX3,LAMA4,ATP1A2,LY6G6C,C1QTNF4,BST2,TMEM121,MGAT4B,PRR3,XKR7,RING1,RND3,ADIPOR2,SALL3,CCDC183,SCRT1,ZNF436,HNRNPL,ITPR3,GDF1,NFKBIL1,ZNF578,DSCAML1,KCNK1,NPR1,MMP24,ZNF311,SARS2,LSM2,CDH15,PTPRN,HSD17B8,ZBTB22,CPLX2,KCNC3,RAD51C,ELOVL2,NHLH1,C1QL4,CDK5R2,CTSC,EVX1,FBLIM1,GLIS3,INKA1,STK19,ZBTB4,SPN,TTYH2,TLL1,TNC,FGF11,FAM181A,OLFM3,DACT2,TIMP3,KIRREL3,PRIMA1,TP53INP2,CPNE7,MIEF2,MRPS12,LOXL3,SRRM4,B3GALT4,WDR47,TGFB3,BARHL1,PLEKHM1,NRP2,PRSS56,PPP1R17,RPS25,TH,TUBB2A,PYGL,GNL1,TMC6,ZYX,LIN28A,HID1,EGFL8,SSH3,FLOT1,ELAVL3,SUSD2,ABCG1,STMN4,ZNF251,MPC1,PAK5,RINL,IL11,MFSD2B,PSD2,SNAP25,SOX1,L1TD1,CD9,SSTR2,SHANK3,CNTN2,FABP3,CARD11,PADI2,MRPS18B,TANC1,SMPD3,INSM1,KCNQ1,PLEKHA6,INO80D,PRRX2,MPZ,FRMD4B,L1CAM,NEUROD1,TMEM82,PVR,NTRK1,APOM,PAQR6,TMEM251,PRXL2B,PRKG2,SCX,CDH11,OLFML2A,CCKBR,SOX3,AHNAK,F10,TCEA3,MEIS2,KIF21B,CELF3,TDGF1,NELL1,ZNF707,RGS8,ACOXL,CMC4,RELN,PLPP2,CA4,RND2,KATNAL2,ACKR1,TLCD3B,SHMT1,CTIF,CNTNAP5
TF	Factor: VDR; motif: GGGKNARNRRGGWSA	TF:M00444	0.0218813	1.65993	10410	297	193	19945	CADM3,RFLNA,ENTPD2,PSME1,NAALADL1,SPNS2,PRRX1,LRRC7,EDNRA,SLC16A12,SH3PXD2A,LTB4R,TGFBI,FAM20A,EMC9,SNAP91,RPS20,MRM1,ADORA1,LRRC14B,RASSF10,CPE,TMEM130,PDIA2,VRTN,ALDH4A1,ATP6V1G2,EPHA8,DDAH2,SERTAD4,RTN4RL2,PPP1R18,RNF5,LHFPL4,ALDH1A3,GRIK2,S100A16,GAS8,NBEAL1,MLLT6,MOAP1,RBFOX3,LAMA4,ATP1A2,LY6G6C,C1QTNF4,BST2,TMEM121,MGAT4B,PRR3,XKR7,RING1,RND3,ADIPOR2,SALL3,CCDC183,SCRT1,ZNF436,HNRNPL,ITPR3,GDF1,NFKBIL1,ZNF578,DSCAML1,KCNK1,NPR1,MMP24,ZNF311,SARS2,LSM2,CDH15,PTPRN,HSD17B8,ZBTB22,CPLX2,KCNC3,RAD51C,ELOVL2,NHLH1,C1QL4,CDK5R2,CTSC,EVX1,FBLIM1,GLIS3,INKA1,STK19,ZBTB4,SPN,TTYH2,TLL1,TNC,FGF11,FAM181A,OLFM3,DACT2,TIMP3,KIRREL3,PRIMA1,TP53INP2,CPNE7,MIEF2,MRPS12,LOXL3,SRRM4,B3GALT4,WDR47,TGFB3,BARHL1,PLEKHM1,NRP2,PRSS56,PPP1R17,RPS25,TH,TUBB2A,PYGL,GNL1,TMC6,ZYX,LIN28A,HID1,EGFL8,SSH3,FLOT1,ELAVL3,SUSD2,ABCG1,STMN4,ZNF251,MPC1,PAK5,RINL,IL11,MFSD2B,PSD2,SNAP25,SOX1,L1TD1,CD9,SSTR2,SHANK3,CNTN2,FABP3,CARD11,PADI2,MRPS18B,TANC1,SMPD3,INSM1,KCNQ1,PLEKHA6,INO80D,PRRX2,MPZ,FRMD4B,L1CAM,NEUROD1,TMEM82,PVR,NTRK1,APOM,PAQR6,TMEM251,PRXL2B,PRKG2,SCX,CDH11,OLFML2A,CCKBR,SOX3,AHNAK,F10,TCEA3,MEIS2,KIF21B,CELF3,TDGF1,NELL1,ZNF707,RGS8,ACOXL,CMC4,RELN,PLPP2,CA4,RND2,KATNAL2,ACKR1,TLCD3B,SHMT1,CTIF,CNTNAP5
TF	Factor: SP1; motif: GGGGYGGGGNS	TF:M01303	0.0221763	1.65411	7928	297	156	19945	ENTPD2,PSME1,NAALADL1,SPNS2,DACT1,GALNT17,LRRC7,SLC16A12,SH3PXD2A,FAM20A,NPPC,OLIG2,EMC9,SNAP91,ADORA1,UCP2,PDIA2,NID1,VRTN,SIAH3,ATP6V1G2,EPHA8,DECR2,DSEL,PIGW,RTN4RL2,PPP1R18,RNF5,LHFPL4,ALDH1A3,PLSCR3,NBEAL1,MLLT6,POU3F2,MOAP1,ATP1A2,BST2,COL16A1,TMEM121,MGAT4B,XKR7,RING1,ADIPOR2,SALL3,CCDC183,ASAP3,RXRB,ITPR3,NFKBIL1,ZNF578,DSCAML1,KCNK1,MMP24,CDH15,PTPRN,ZBTB22,KCNC3,ELOVL2,NHLH1,CDK5R2,CTSC,FBLIM1,INKA1,STK19,ZBTB4,TTYH2,TLL1,FGF11,FAM181A,HCN3,TIMP3,CHTF8,CPNE7,SRRM4,TMEM141,B3GALT4,WDR47,VSX1,PLEKHM1,PRSS56,PYURF,TUBB2A,TMC6,COL9A2,ZYX,HAS2,CACNA1C,TPPP,LIN28A,HID1,DENND11,SSH3,ARL4A,FLOT1,EVA1B,ELAVL3,FBXO17,SUSD2,ABCG1,SYT14,STMN4,ASCL2,MPC1,PAK5,CHRNB1,SNAP25,SOX1,CD9,SHANK3,CNTN2,WNT10B,FABP3,MGLL,SERPINB6,DNAJC28,TANC1,FAM183A,INSM1,KCNQ1,PLEKHA6,INO80D,PRRX2,MPZ,SCD5,L1CAM,TMEM82,SERPINA5,APOM,SOCS1,PAQR6,TMEM251,PRXL2B,PRKG2,MT3,CSMD3,SCX,CDH11,OLFML2A,CCKBR,AHNAK,TCEA3,KIF21B,TDGF1,CACFD1,NELL1,P2RX2,ZNF707,ACOXL,CMC4,PLPP2,CACNA2D2,CA4,RND2,KATNAL2,SHMT1,TIGD5
TF	Factor: SP1; motif: GGGGYGGGGNS; match class: 0	TF:M01303_0	0.0221763	1.65411	7928	297	156	19945	ENTPD2,PSME1,NAALADL1,SPNS2,DACT1,GALNT17,LRRC7,SLC16A12,SH3PXD2A,FAM20A,NPPC,OLIG2,EMC9,SNAP91,ADORA1,UCP2,PDIA2,NID1,VRTN,SIAH3,ATP6V1G2,EPHA8,DECR2,DSEL,PIGW,RTN4RL2,PPP1R18,RNF5,LHFPL4,ALDH1A3,PLSCR3,NBEAL1,MLLT6,POU3F2,MOAP1,ATP1A2,BST2,COL16A1,TMEM121,MGAT4B,XKR7,RING1,ADIPOR2,SALL3,CCDC183,ASAP3,RXRB,ITPR3,NFKBIL1,ZNF578,DSCAML1,KCNK1,MMP24,CDH15,PTPRN,ZBTB22,KCNC3,ELOVL2,NHLH1,CDK5R2,CTSC,FBLIM1,INKA1,STK19,ZBTB4,TTYH2,TLL1,FGF11,FAM181A,HCN3,TIMP3,CHTF8,CPNE7,SRRM4,TMEM141,B3GALT4,WDR47,VSX1,PLEKHM1,PRSS56,PYURF,TUBB2A,TMC6,COL9A2,ZYX,HAS2,CACNA1C,TPPP,LIN28A,HID1,DENND11,SSH3,ARL4A,FLOT1,EVA1B,ELAVL3,FBXO17,SUSD2,ABCG1,SYT14,STMN4,ASCL2,MPC1,PAK5,CHRNB1,SNAP25,SOX1,CD9,SHANK3,CNTN2,WNT10B,FABP3,MGLL,SERPINB6,DNAJC28,TANC1,FAM183A,INSM1,KCNQ1,PLEKHA6,INO80D,PRRX2,MPZ,SCD5,L1CAM,TMEM82,SERPINA5,APOM,SOCS1,PAQR6,TMEM251,PRXL2B,PRKG2,MT3,CSMD3,SCX,CDH11,OLFML2A,CCKBR,AHNAK,TCEA3,KIF21B,TDGF1,CACFD1,NELL1,P2RX2,ZNF707,ACOXL,CMC4,PLPP2,CACNA2D2,CA4,RND2,KATNAL2,SHMT1,TIGD5
TF	Factor: FKLF; motif: BGGGNGGVMD	TF:M01837	0.0229374	1.63946	5482	297	117	19945	TMEM92,ENTPD2,PSME1,ATAT1,DACT1,GALNT17,PRRX1,EDNRA,SLC7A10,FAM20A,NPPC,PIGZ,ADORA1,NID1,ATP6V1G2,DDAH2,SERTAD4,RTN4RL2,PPP1R18,RNF5,SKA1,ALDH1A3,GAS8,NBEAL1,MLLT6,POU3F2,IER3,TMEM121,MGAT4B,PRR3,XKR7,SALL3,SCRT1,ZNF436,EYA2,NFKBIL1,KCNK1,MMP24,CDH15,HSD17B8,ZBTB22,STK19,TTYH2,TLL1,FGF11,HCN3,DACT2,CHTF8,CPNE7,LOXL3,SRRM4,WDR47,VSX1,NRP2,FAM174B,RPS25,TH,PYURF,TUBB2A,PYGL,GNL1,TMC6,ZYX,HAS2,CACNA1C,DENND11,SSH3,ARL4A,EVA1B,ELAVL3,ABCG1,SYT14,ASCL2,ZNF251,IL11,PSD2,SOX1,CD9,TCF15,SSTR2,SHANK3,CNTN2,MGLL,DNAJC28,CARD11,PADI2,TANC1,LPL,PLEKHA6,INO80D,PRRX2,FRMD4B,SCD5,PCSK9,NTRK1,SOCS1,PAQR6,PRXL2B,FOXA3,PRKG2,MT3,SCX,CDH11,CCKBR,NDST3,KIF21B,CELF3,CACFD1,RELN,PLPP2,CACNA2D2,RND2,TLCD3B,CTIF,TIGD5,CNTNAP5,BDP1
TF	Factor: FKLF; motif: BGGGNGGVMD; match class: 0	TF:M01837_0	0.0229374	1.63946	5482	297	117	19945	TMEM92,ENTPD2,PSME1,ATAT1,DACT1,GALNT17,PRRX1,EDNRA,SLC7A10,FAM20A,NPPC,PIGZ,ADORA1,NID1,ATP6V1G2,DDAH2,SERTAD4,RTN4RL2,PPP1R18,RNF5,SKA1,ALDH1A3,GAS8,NBEAL1,MLLT6,POU3F2,IER3,TMEM121,MGAT4B,PRR3,XKR7,SALL3,SCRT1,ZNF436,EYA2,NFKBIL1,KCNK1,MMP24,CDH15,HSD17B8,ZBTB22,STK19,TTYH2,TLL1,FGF11,HCN3,DACT2,CHTF8,CPNE7,LOXL3,SRRM4,WDR47,VSX1,NRP2,FAM174B,RPS25,TH,PYURF,TUBB2A,PYGL,GNL1,TMC6,ZYX,HAS2,CACNA1C,DENND11,SSH3,ARL4A,EVA1B,ELAVL3,ABCG1,SYT14,ASCL2,ZNF251,IL11,PSD2,SOX1,CD9,TCF15,SSTR2,SHANK3,CNTN2,MGLL,DNAJC28,CARD11,PADI2,TANC1,LPL,PLEKHA6,INO80D,PRRX2,FRMD4B,SCD5,PCSK9,NTRK1,SOCS1,PAQR6,PRXL2B,FOXA3,PRKG2,MT3,SCX,CDH11,CCKBR,NDST3,KIF21B,CELF3,CACFD1,RELN,PLPP2,CACNA2D2,RND2,TLCD3B,CTIF,TIGD5,CNTNAP5,BDP1
TF	Factor: DB1; motif: GGRRRRGRRGGAGGGGGNGRRR; match class: 1	TF:M10107_1	0.0231681	1.63511	2674	297	68	19945	TMEM92,CADM3,PSME1,DACT1,SH3PXD2A,TGFBI,PCDH19,TMEM119,TGFB2,SERTAD4,RTN4RL2,THSD7B,PPP1R18,S100A16,MLLT6,POU3F2,RBFOX3,LAMA4,C1QTNF4,COL16A1,MGAT4B,PRR3,XKR7,ADIPOR2,SALL3,ASAP3,SCRT1,PTEN,EYA2,ITPR3,TRIM9,MMP24,CDH15,KCNC3,COL14A1,GLIS3,ZBTB4,CHTF8,LOXL3,TGFB3,RPS25,ZYX,HAS2,LIN28A,DENND11,EVA1B,ELAVL3,SUSD2,ZNF251,PAK5,PSD2,SOX1,WNT10B,CARD11,SMPD3,KCNQ1,NEUROD1,SOCS1,PAQR6,PRKG2,SOX3,MEIS2,CELF3,ACOXL,PLPP2,RND2,TLCD3B,CTIF
TF	Factor: ZF5; motif: NRNGNGCGCGCWN	TF:M00333	0.0231821	1.63485	15185	297	257	19945	CADM3,RFLNA,ENTPD2,SYCP2L,PSME1,ATAT1,NAALADL1,SPNS2,DACT1,GALNT17,PRRX1,LRRC7,EDNRA,SLC16A12,SH3PXD2A,FBL,NEUROG1,LTB4R,TGFBI,PCDH19,TMEM119,FAM20A,NPPC,OLIG2,EMC9,SNAP91,GRIA2,RPS20,PIGZ,ZNF780A,MRM1,ADORA1,LRRC14B,TGFB2,RASSF10,UCP2,CPE,TMEM130,NID1,VRTN,SIAH3,ALDH4A1,EPHA8,DECR2,DSEL,DDAH2,SERTAD4,PIGW,RTN4RL2,THSD7B,PPP1R18,RNF5,SKA1,LHFPL4,ALDH1A3,SIRT2,PLSCR3,GAS8,NBEAL1,MLLT6,POU3F2,MOAP1,IER3,RBFOX3,ATP1A2,C1QTNF4,COL16A1,TMEM121,MGAT4B,PRR3,XKR7,RING1,RND3,ADIPOR2,SALL3,ASAP3,SCRT1,ECH1,ZNF436,ABHD16A,HNRNPL,PTEN,EYA2,ITPR3,GDF1,SNAI2,TRIM9,ZNF578,NOS1,FAM187A,TAP1,DSCAML1,KCNK1,NPR1,MMP24,SARS2,LSM2,CDH15,PTPRN,HSD17B8,ZBTB22,CPLX2,DDX24,KCNC3,LENG1,ELOVL2,C1QL4,CDK5R2,CTSC,EVX1,COL14A1,PLPP4,GLIS3,INKA1,STK19,ZBTB4,SPN,TTYH2,TLL1,PLPPR1,TNC,FGF11,FAM181A,HCN3,OLFM3,DACT2,TIMP3,KIRREL3,PRIMA1,TP53INP2,CHTF8,CPNE7,MIEF2,MRPS12,LOXL3,SRRM4,TMEM141,B3GALT4,WDR47,VSX1,BARHL1,PLEKHM1,NRP2,PRSS56,FAM174B,THSD4,RPS25,TH,PYURF,CBWD1,TUBB2A,PYGL,GNL1,TMC6,COL9A2,ZYX,HAS2,CACNA1C,TPPP,LIN28A,RXRG,ENOSF1,HID1,DENND11,SSH3,ARL4A,FLOT1,EVA1B,ELAVL3,SUSD2,ABCG1,LYPD1,SYT14,STMN4,ASCL2,ZNF251,MPC1,PAK5,IL11,MFSD2B,CHRNB1,PSD2,SNAP25,SOX1,L1TD1,CD9,TCF15,SSTR2,SHANK3,UPK1A,CNTN2,WNT10B,FABP3,MGLL,SERPINB6,DNAJC28,CARD11,PADI2,MRPS18B,TANC1,SMPD3,INSM1,KCNQ1,LPL,INO80D,PRRX2,FRMD4B,SCD5,L1CAM,NEUROD1,TMEM82,PVR,PCSK9,NTRK1,PTPDC1,SOCS1,PAQR6,TMEM251,PRXL2B,FOXA3,PRKG2,MT3,CSMD3,SCX,CDH11,OLFML2A,CCKBR,POU3F4,NDST3,SOX3,AHNAK,F10,TCEA3,MEIS2,KIF21B,CELF3,TDGF1,CACFD1,NELL1,P2RX2,ZNF707,TINF2,RGS8,ACOXL,CMC4,RELN,PLPP2,CACNA2D2,CA4,RND2,KATNAL2,TLCD3B,SHMT1,CTIF,TIGD5,CNTNAP5,BDP1
TF	Factor: ZF5; motif: NRNGNGCGCGCWN; match class: 0	TF:M00333_0	0.0231821	1.63485	15185	297	257	19945	CADM3,RFLNA,ENTPD2,SYCP2L,PSME1,ATAT1,NAALADL1,SPNS2,DACT1,GALNT17,PRRX1,LRRC7,EDNRA,SLC16A12,SH3PXD2A,FBL,NEUROG1,LTB4R,TGFBI,PCDH19,TMEM119,FAM20A,NPPC,OLIG2,EMC9,SNAP91,GRIA2,RPS20,PIGZ,ZNF780A,MRM1,ADORA1,LRRC14B,TGFB2,RASSF10,UCP2,CPE,TMEM130,NID1,VRTN,SIAH3,ALDH4A1,EPHA8,DECR2,DSEL,DDAH2,SERTAD4,PIGW,RTN4RL2,THSD7B,PPP1R18,RNF5,SKA1,LHFPL4,ALDH1A3,SIRT2,PLSCR3,GAS8,NBEAL1,MLLT6,POU3F2,MOAP1,IER3,RBFOX3,ATP1A2,C1QTNF4,COL16A1,TMEM121,MGAT4B,PRR3,XKR7,RING1,RND3,ADIPOR2,SALL3,ASAP3,SCRT1,ECH1,ZNF436,ABHD16A,HNRNPL,PTEN,EYA2,ITPR3,GDF1,SNAI2,TRIM9,ZNF578,NOS1,FAM187A,TAP1,DSCAML1,KCNK1,NPR1,MMP24,SARS2,LSM2,CDH15,PTPRN,HSD17B8,ZBTB22,CPLX2,DDX24,KCNC3,LENG1,ELOVL2,C1QL4,CDK5R2,CTSC,EVX1,COL14A1,PLPP4,GLIS3,INKA1,STK19,ZBTB4,SPN,TTYH2,TLL1,PLPPR1,TNC,FGF11,FAM181A,HCN3,OLFM3,DACT2,TIMP3,KIRREL3,PRIMA1,TP53INP2,CHTF8,CPNE7,MIEF2,MRPS12,LOXL3,SRRM4,TMEM141,B3GALT4,WDR47,VSX1,BARHL1,PLEKHM1,NRP2,PRSS56,FAM174B,THSD4,RPS25,TH,PYURF,CBWD1,TUBB2A,PYGL,GNL1,TMC6,COL9A2,ZYX,HAS2,CACNA1C,TPPP,LIN28A,RXRG,ENOSF1,HID1,DENND11,SSH3,ARL4A,FLOT1,EVA1B,ELAVL3,SUSD2,ABCG1,LYPD1,SYT14,STMN4,ASCL2,ZNF251,MPC1,PAK5,IL11,MFSD2B,CHRNB1,PSD2,SNAP25,SOX1,L1TD1,CD9,TCF15,SSTR2,SHANK3,UPK1A,CNTN2,WNT10B,FABP3,MGLL,SERPINB6,DNAJC28,CARD11,PADI2,MRPS18B,TANC1,SMPD3,INSM1,KCNQ1,LPL,INO80D,PRRX2,FRMD4B,SCD5,L1CAM,NEUROD1,TMEM82,PVR,PCSK9,NTRK1,PTPDC1,SOCS1,PAQR6,TMEM251,PRXL2B,FOXA3,PRKG2,MT3,CSMD3,SCX,CDH11,OLFML2A,CCKBR,POU3F4,NDST3,SOX3,AHNAK,F10,TCEA3,MEIS2,KIF21B,CELF3,TDGF1,CACFD1,NELL1,P2RX2,ZNF707,TINF2,RGS8,ACOXL,CMC4,RELN,PLPP2,CACNA2D2,CA4,RND2,KATNAL2,TLCD3B,SHMT1,CTIF,TIGD5,CNTNAP5,BDP1
TF	Factor: ZNF515; motif: WNSCCCCCWGCNG; match class: 0	TF:M08835_0	0.023219	1.63416	3553	297	84	19945	ATAT1,NAALADL1,PRRX1,TGFBI,FAM20A,NPPC,OLIG2,GRIA2,ZNF780A,MRM1,TGFB2,CPE,VRTN,PIGW,RTN4RL2,THSD7B,SKA1,LHFPL4,POU3F2,MOAP1,RBFOX3,COL16A1,ASAP3,HNRNPL,EYA2,GDF1,TRIM9,TAP1,SARS2,CDH15,HSD17B8,KCNC3,RAD51C,CDK5R2,COL14A1,PLPP4,ZBTB4,FAM181A,HCN3,OLFM3,DACT2,TP53INP2,CHTF8,CPNE7,MIEF2,MRPS12,LOXL3,SRRM4,TMEM141,PRSS56,FAM174B,THSD4,KALRN,CACNA1C,LIN28A,EGFL8,ELAVL3,FBXO17,ABCG1,ZNF251,RINL,IL11,MFSD2B,CHRNB1,SOX1,SHANK3,DNAJC28,INSM1,KCNQ1,FRMD4B,L1CAM,NEUROD1,SOCS1,TMEM251,PRXL2B,FOXA3,SCX,CDH11,MEIS2,CELF3,RELN,CACNA2D2,CA4,RND2
TF	Factor: ZNF515; motif: WNSCCCCCWGCNG	TF:M08835	0.023219	1.63416	3553	297	84	19945	ATAT1,NAALADL1,PRRX1,TGFBI,FAM20A,NPPC,OLIG2,GRIA2,ZNF780A,MRM1,TGFB2,CPE,VRTN,PIGW,RTN4RL2,THSD7B,SKA1,LHFPL4,POU3F2,MOAP1,RBFOX3,COL16A1,ASAP3,HNRNPL,EYA2,GDF1,TRIM9,TAP1,SARS2,CDH15,HSD17B8,KCNC3,RAD51C,CDK5R2,COL14A1,PLPP4,ZBTB4,FAM181A,HCN3,OLFM3,DACT2,TP53INP2,CHTF8,CPNE7,MIEF2,MRPS12,LOXL3,SRRM4,TMEM141,PRSS56,FAM174B,THSD4,KALRN,CACNA1C,LIN28A,EGFL8,ELAVL3,FBXO17,ABCG1,ZNF251,RINL,IL11,MFSD2B,CHRNB1,SOX1,SHANK3,DNAJC28,INSM1,KCNQ1,FRMD4B,L1CAM,NEUROD1,SOCS1,TMEM251,PRXL2B,FOXA3,SCX,CDH11,MEIS2,CELF3,RELN,CACNA2D2,CA4,RND2
TF	Factor: ZNF692; motif: SYNGGSCCCASCCNC; match class: 1	TF:M09734_1	0.0247348	1.60669	6288	297	130	19945	CADM3,ENTPD2,PSME1,NAALADL1,SPNS2,SLC16A12,SH3PXD2A,FBL,TMEM119,FAM20A,SNAP91,ADORA1,UCP2,CPE,PDIA2,VRTN,SIAH3,EPHA8,DECR2,DDAH2,SERTAD4,RTN4RL2,PPP1R18,RNF5,PLSCR3,S100A16,GAS8,MLLT6,RBFOX3,ATP1A2,TMEM121,MGAT4B,XKR7,RING1,SALL3,CCDC183,ASAP3,RXRB,SCRT1,HNRNPL,EYA2,GDF1,TAP1,DSCAML1,KCNK1,MMP24,CDH15,PTPRN,ZBTB22,KCNC3,ELOVL2,NHLH1,C1QL4,CDK5R2,PLPP4,TLL1,FGF11,FAM181A,TIMP3,TP53INP2,CHTF8,CPNE7,SRRM4,TMEM141,VSX1,TGFB3,DPPA2,PRSS56,FAM174B,TH,TUBB2A,PYGL,TMC6,COL9A2,ZYX,CACNA1C,TPPP,LIN28A,DENND11,EGFL8,SSH3,EVA1B,ELAVL3,FBXO17,SUSD2,ABCG1,LYPD1,SYT14,STMN4,ASCL2,MPC1,IL11,CHRNB1,PSD2,SNAP25,SOX1,L1TD1,CD9,SHANK3,FABP3,MGLL,CARD11,TANC1,KCNQ1,LPL,PLEKHA6,PRRX2,MPZ,SCD5,SOCS1,PRXL2B,SCX,CDH11,CCKBR,AHNAK,F10,TCEA3,KIF21B,CELF3,CACFD1,NELL1,P2RX2,ZNF707,PLPP2,CACNA2D2,CA4,TLCD3B,SHMT1,CTIF,TIGD5
TF	Factor: ZNF148; motif: NNNNNNCCNNCCCCTCCCCCACCCN	TF:M09834	0.0259969	1.58508	6984	297	141	19945	CADM3,ENTPD2,SPNS2,LRRC7,SLC7A10,SH3PXD2A,NEUROG1,PCDH19,TMEM119,FAM20A,OLIG2,SNAP91,GRIA2,RPS20,ADORA1,UCP2,PDIA2,VRTN,ATP6V1G2,EPHA8,DECR2,DSEL,RTN4RL2,PPP1R18,PLSCR3,NBEAL1,MLLT6,POU3F2,MOAP1,BST2,COL16A1,TMEM121,MGAT4B,PRR3,XKR7,RING1,ADIPOR2,SALL3,CCDC183,ASAP3,RXRB,SCRT1,HNRNPL,ITPR3,NFKBIL1,DSCAML1,KCNK1,MMP24,CDH15,PTPRN,HSD17B8,ZBTB22,KCNC3,ELOVL2,NHLH1,C1QL4,EVX1,GLIS3,INKA1,ZBTB4,TTYH2,FGF11,FAM181A,TIMP3,KIRREL3,CHTF8,CPNE7,LOXL3,SRRM4,TMEM141,B3GALT4,WDR47,VSX1,DPPA2,PRSS56,THSD4,TUBB2A,TMC6,COL9A2,ZYX,CACNA1C,TPPP,LIN28A,RXRG,HID1,DENND11,ARL4A,FLOT1,EVA1B,ELAVL3,FBXO17,SUSD2,LYPD1,SYT14,ZNF251,CHRNB1,PSD2,SNAP25,SOX1,CD9,SSTR2,SHANK3,DNAJC28,CARD11,MRPS18B,FAM183A,INSM1,KCNQ1,LPL,PLEKHA6,PRRX2,SCD5,L1CAM,NEUROD1,TMEM82,SOCS1,PAQR6,TMEM251,PRXL2B,MT3,CSMD3,SCX,CDH11,CCKBR,SOX3,TCEA3,MEIS2,KIF21B,CACFD1,NELL1,ZNF707,TINF2,CMC4,RELN,PLPP2,CACNA2D2,CA4,RND2,KATNAL2,TLCD3B,CTIF
TF	Factor: ZNF148; motif: NNNNNNCCNNCCCCTCCCCCACCCN; match class: 0	TF:M09834_0	0.0259969	1.58508	6984	297	141	19945	CADM3,ENTPD2,SPNS2,LRRC7,SLC7A10,SH3PXD2A,NEUROG1,PCDH19,TMEM119,FAM20A,OLIG2,SNAP91,GRIA2,RPS20,ADORA1,UCP2,PDIA2,VRTN,ATP6V1G2,EPHA8,DECR2,DSEL,RTN4RL2,PPP1R18,PLSCR3,NBEAL1,MLLT6,POU3F2,MOAP1,BST2,COL16A1,TMEM121,MGAT4B,PRR3,XKR7,RING1,ADIPOR2,SALL3,CCDC183,ASAP3,RXRB,SCRT1,HNRNPL,ITPR3,NFKBIL1,DSCAML1,KCNK1,MMP24,CDH15,PTPRN,HSD17B8,ZBTB22,KCNC3,ELOVL2,NHLH1,C1QL4,EVX1,GLIS3,INKA1,ZBTB4,TTYH2,FGF11,FAM181A,TIMP3,KIRREL3,CHTF8,CPNE7,LOXL3,SRRM4,TMEM141,B3GALT4,WDR47,VSX1,DPPA2,PRSS56,THSD4,TUBB2A,TMC6,COL9A2,ZYX,CACNA1C,TPPP,LIN28A,RXRG,HID1,DENND11,ARL4A,FLOT1,EVA1B,ELAVL3,FBXO17,SUSD2,LYPD1,SYT14,ZNF251,CHRNB1,PSD2,SNAP25,SOX1,CD9,SSTR2,SHANK3,DNAJC28,CARD11,MRPS18B,FAM183A,INSM1,KCNQ1,LPL,PLEKHA6,PRRX2,SCD5,L1CAM,NEUROD1,TMEM82,SOCS1,PAQR6,TMEM251,PRXL2B,MT3,CSMD3,SCX,CDH11,CCKBR,SOX3,TCEA3,MEIS2,KIF21B,CACFD1,NELL1,ZNF707,TINF2,CMC4,RELN,PLPP2,CACNA2D2,CA4,RND2,KATNAL2,TLCD3B,CTIF
TF	Factor: DRRS; motif: GNNGGGWGGG; match class: 0	TF:M10056_0	0.0260865	1.58358	4836	297	106	19945	CADM3,ENTPD2,PSME1,ATAT1,NAALADL1,SPNS2,GALNT17,PRRX1,SLC7A10,FBL,LTB4R,TGFBI,FAM20A,SNAP91,RPS20,UCP2,VRTN,ATP6V1G2,EPHA8,DDAH2,PPP1R18,ALDH1A3,PLSCR3,S100A16,GAS8,POU3F2,RBFOX3,COL16A1,MGAT4B,PRR3,XKR7,CCDC183,RXRB,EYA2,NFKBIL1,DSCAML1,KCNK1,MMP24,CDH15,HSD17B8,ZBTB22,ELOVL2,NHLH1,CDK5R2,EVX1,COL14A1,INKA1,STK19,SPN,TTYH2,HCN3,TIMP3,KIRREL3,CHTF8,CPNE7,TMEM141,VSX1,TGFB3,BARHL1,PRSS56,TH,TUBB2A,GNL1,TMC6,COL9A2,LIN28A,HID1,EGFL8,SSH3,ARL4A,FLOT1,ELAVL3,ASCL2,CD9,UPK1A,CNTN2,WNT10B,FABP3,MGLL,SERPINB6,CARD11,PADI2,SMPD3,FAM183A,INSM1,KCNQ1,PLEKHA6,PRRX2,SCD5,L1CAM,TMEM82,PVR,NTRK1,SERPINA5,APOM,PRXL2B,MT3,F10,TCEA3,MEIS2,KIF21B,RGS8,CA4,RND2,TLCD3B,CTIF
TF	Factor: DRRS; motif: GNNGGGWGGG	TF:M10056	0.0260865	1.58358	4836	297	106	19945	CADM3,ENTPD2,PSME1,ATAT1,NAALADL1,SPNS2,GALNT17,PRRX1,SLC7A10,FBL,LTB4R,TGFBI,FAM20A,SNAP91,RPS20,UCP2,VRTN,ATP6V1G2,EPHA8,DDAH2,PPP1R18,ALDH1A3,PLSCR3,S100A16,GAS8,POU3F2,RBFOX3,COL16A1,MGAT4B,PRR3,XKR7,CCDC183,RXRB,EYA2,NFKBIL1,DSCAML1,KCNK1,MMP24,CDH15,HSD17B8,ZBTB22,ELOVL2,NHLH1,CDK5R2,EVX1,COL14A1,INKA1,STK19,SPN,TTYH2,HCN3,TIMP3,KIRREL3,CHTF8,CPNE7,TMEM141,VSX1,TGFB3,BARHL1,PRSS56,TH,TUBB2A,GNL1,TMC6,COL9A2,LIN28A,HID1,EGFL8,SSH3,ARL4A,FLOT1,ELAVL3,ASCL2,CD9,UPK1A,CNTN2,WNT10B,FABP3,MGLL,SERPINB6,CARD11,PADI2,SMPD3,FAM183A,INSM1,KCNQ1,PLEKHA6,PRRX2,SCD5,L1CAM,TMEM82,PVR,NTRK1,SERPINA5,APOM,PRXL2B,MT3,F10,TCEA3,MEIS2,KIF21B,RGS8,CA4,RND2,TLCD3B,CTIF
TF	Factor: Sp1; motif: NWRGCCACGCCCMCN; match class: 0	TF:M12152_0	0.0289436	1.53845	7379	297	147	19945	CADM3,ENTPD2,SYCP2L,ATAT1,SPNS2,GALNT17,PRRX1,SLC7A10,SLC16A12,EMC9,PIGZ,UCP2,VRTN,ATP6V1G2,DECR2,DSEL,DDAH2,PIGW,RTN4RL2,THSD7B,PPP1R18,RNF5,ALDH1A3,SIRT2,PLSCR3,NBEAL1,POU3F2,MOAP1,RBFOX3,BST2,COL16A1,TMEM121,PRR3,XKR7,RING1,SALL3,ASAP3,RXRB,SCRT1,ZNF436,ABHD16A,HNRNPL,ITPR3,GDF1,NFKBIL1,SNAI2,ZNF578,FAM187A,TAP1,LSM2,CDH15,HSD17B8,ZBTB22,KCNC3,ELOVL2,NHLH1,C1QL4,CTSC,INKA1,ZBTB4,TTYH2,PLPPR1,FGF11,HCN3,DACT2,TIMP3,CHTF8,CPNE7,MIEF2,LOXL3,TMEM141,DPPA2,PLEKHM1,FAM174B,TH,PYURF,CBWD1,TUBB2A,PYGL,GNL1,COL9A2,TPPP,HID1,SSH3,ARL4A,FLOT1,EVA1B,ELAVL3,FBXO17,SUSD2,ABCG1,SYT14,STMN4,ASCL2,MPC1,PAK5,IL11,CHRNB1,PSD2,SNAP25,SOX1,L1TD1,SSTR2,SHANK3,FABP3,SERPINB6,DNAJC28,PADI2,SMPD3,INSM1,KCNQ1,INO80D,PRRX2,SCD5,L1CAM,NEUROD1,TMEM82,PCSK9,SERPINA5,SOCS1,PAQR6,TMEM251,PRXL2B,PRKG2,MT3,SCX,OLFML2A,CCKBR,SOX3,AHNAK,F10,TCEA3,KIF21B,CELF3,CACFD1,NELL1,P2RX2,ZNF707,TINF2,CMC4,RELN,PLPP2,RND2,ACKR1,SHMT1,CTIF,TIGD5
TF	Factor: Sp1; motif: NWRGCCACGCCCMCN	TF:M12152	0.0289436	1.53845	7379	297	147	19945	CADM3,ENTPD2,SYCP2L,ATAT1,SPNS2,GALNT17,PRRX1,SLC7A10,SLC16A12,EMC9,PIGZ,UCP2,VRTN,ATP6V1G2,DECR2,DSEL,DDAH2,PIGW,RTN4RL2,THSD7B,PPP1R18,RNF5,ALDH1A3,SIRT2,PLSCR3,NBEAL1,POU3F2,MOAP1,RBFOX3,BST2,COL16A1,TMEM121,PRR3,XKR7,RING1,SALL3,ASAP3,RXRB,SCRT1,ZNF436,ABHD16A,HNRNPL,ITPR3,GDF1,NFKBIL1,SNAI2,ZNF578,FAM187A,TAP1,LSM2,CDH15,HSD17B8,ZBTB22,KCNC3,ELOVL2,NHLH1,C1QL4,CTSC,INKA1,ZBTB4,TTYH2,PLPPR1,FGF11,HCN3,DACT2,TIMP3,CHTF8,CPNE7,MIEF2,LOXL3,TMEM141,DPPA2,PLEKHM1,FAM174B,TH,PYURF,CBWD1,TUBB2A,PYGL,GNL1,COL9A2,TPPP,HID1,SSH3,ARL4A,FLOT1,EVA1B,ELAVL3,FBXO17,SUSD2,ABCG1,SYT14,STMN4,ASCL2,MPC1,PAK5,IL11,CHRNB1,PSD2,SNAP25,SOX1,L1TD1,SSTR2,SHANK3,FABP3,SERPINB6,DNAJC28,PADI2,SMPD3,INSM1,KCNQ1,INO80D,PRRX2,SCD5,L1CAM,NEUROD1,TMEM82,PCSK9,SERPINA5,SOCS1,PAQR6,TMEM251,PRXL2B,PRKG2,MT3,SCX,OLFML2A,CCKBR,SOX3,AHNAK,F10,TCEA3,KIF21B,CELF3,CACFD1,NELL1,P2RX2,ZNF707,TINF2,CMC4,RELN,PLPP2,RND2,ACKR1,SHMT1,CTIF,TIGD5
TF	Factor: ZF5; motif: GGSGCGCGS; match class: 1	TF:M10438_1	0.0302075	1.51989	14972	297	254	19945	CADM3,ENTPD2,SYCP2L,PSME1,ATAT1,NAALADL1,SPNS2,DACT1,GALNT17,PRRX1,LRRC7,EDNRA,SLC7A10,SLC16A12,SH3PXD2A,FBL,NEUROG1,DPPA4,TGFBI,PCDH19,FAM20A,NPPC,OLIG2,EMC9,SNAP91,GRIA2,RPS20,PIGZ,MRM1,ADORA1,LRRC14B,TGFB2,RASSF10,UCP2,CPE,PDIA2,NID1,ALDH4A1,ATP6V1G2,EPHA8,DECR2,DSEL,DDAH2,SERTAD4,PIGW,RTN4RL2,THSD7B,PPP1R18,RNF5,SKA1,LHFPL4,ALDH1A3,SIRT2,PLSCR3,GAS8,NBEAL1,MLLT6,POU3F2,MOAP1,IER3,LAMA4,ATP1A2,C1QTNF4,COL16A1,TMEM121,MGAT4B,PRR3,XKR7,RING1,RND3,ADIPOR2,SALL3,ASAP3,RXRB,SCRT1,ZNF436,ABHD16A,HNRNPL,PTEN,EYA2,ITPR3,GDF1,NFKBIL1,SNAI2,TRIM9,ZNF578,FAM187A,TAP1,DSCAML1,KCNK1,NPR1,MMP24,SARS2,LSM2,CDH15,PTPRN,HSD17B8,ZBTB22,CPLX2,DDX24,KCNC3,RAD51C,LENG1,ELOVL2,NHLH1,C1QL4,CDK5R2,CTSC,EVX1,COL14A1,PLPP4,GLIS3,INKA1,STK19,ZBTB4,TTYH2,TLL1,PLPPR1,TNC,FGF11,FAM181A,HCN3,OLFM3,DACT2,TIMP3,KIRREL3,PRIMA1,TP53INP2,CHTF8,CPNE7,MIEF2,MRPS12,LOXL3,SRRM4,TMEM141,B3GALT4,WDR47,VSX1,TGFB3,BARHL1,DPPA2,PLEKHM1,NRP2,PRSS56,FAM174B,RPS25,TH,PYURF,CBWD1,TUBB2A,PYGL,GNL1,TMC6,COL9A2,ZYX,HAS2,CACNA1C,TPPP,LIN28A,ENOSF1,HID1,DENND11,SSH3,ARL4A,FLOT1,EVA1B,ELAVL3,FBXO17,SUSD2,ABCG1,LYPD1,SYT14,STMN4,ASCL2,ZNF251,MPC1,PAK5,IL11,MFSD2B,CHRNB1,PSD2,SNAP25,SOX1,L1TD1,CD9,TCF15,SSTR2,SHANK3,UPK1A,CNTN2,WNT10B,FABP3,MGLL,SERPINB6,DNAJC28,CARD11,PADI2,MRPS18B,TANC1,SMPD3,FAM183A,INSM1,KCNQ1,LPL,PLEKHA6,INO80D,PRRX2,FRMD4B,SCD5,L1CAM,NEUROD1,TMEM82,PVR,PCSK9,PTPDC1,SERPINA5,SOCS1,TMEM251,PRXL2B,FOXA3,PRKG2,MT3,SCX,CDH11,OLFML2A,CCKBR,POU3F4,NDST3,SOX3,AHNAK,F10,TCEA3,MEIS2,KIF21B,CELF3,TDGF1,CACFD1,NELL1,P2RX2,ZNF707,TINF2,ACOXL,CMC4,RELN,PLPP2,CACNA2D2,CA4,RND2,KATNAL2,SHMT1,CTIF,TIGD5,CNTNAP5,BDP1
TF	Factor: E2F-4; motif: NNTTCCCGCCNN; match class: 1	TF:M04823_1	0.031404	1.50302	7905	297	155	19945	ENTPD2,PSME1,DACT1,GALNT17,LRRC7,SLC7A10,SLC16A12,SH3PXD2A,FBL,TGFBI,PCDH19,FAM20A,NPPC,OLIG2,EMC9,RPS20,PIGZ,MRM1,RASSF10,UCP2,NID1,ALDH4A1,ATP6V1G2,DECR2,DSEL,SERTAD4,PIGW,RTN4RL2,THSD7B,PPP1R18,RNF5,ALDH1A3,SIRT2,PLSCR3,GAS8,MLLT6,POU3F2,MOAP1,LAMA4,ATP1A2,TMEM121,MGAT4B,PRR3,RING1,SALL3,ASAP3,RXRB,SCRT1,ECH1,ZNF436,HNRNPL,PTEN,EYA2,ITPR3,GDF1,NFKBIL1,SNAI2,TRIM9,ZNF578,FAM187A,TAP1,KCNK1,ZNF311,SARS2,LSM2,PTPRN,ZBTB22,CPLX2,DDX24,KCNC3,RAD51C,ELOVL2,C1QL4,COL14A1,INKA1,TLL1,PLPPR1,TNC,FGF11,HCN3,KIRREL3,PRIMA1,CHTF8,CPNE7,MIEF2,MRPS12,LOXL3,TMEM141,VSX1,PRSS56,FAM174B,RPS25,PYURF,PYGL,GNL1,COL9A2,ZYX,HAS2,CACNA1C,TPPP,LIN28A,RXRG,ENOSF1,HID1,DENND11,ARL4A,FLOT1,EVA1B,ELAVL3,FBXO17,LYPD1,ASCL2,ZNF251,MPC1,PAK5,IL11,PSD2,SNAP25,CD9,TCF15,SHANK3,MGLL,SERPINB6,PADI2,TANC1,SMPD3,FAM183A,INSM1,LPL,INO80D,PRRX2,SCD5,PVR,SOCS1,PRXL2B,FOXA3,CDH11,CCKBR,NDST3,SOX3,AHNAK,TCEA3,MEIS2,KIF21B,CELF3,TDGF1,NELL1,P2RX2,RELN,PLPP2,CA4,RND2,TIGD5,CNTNAP5,BDP1
TF	Factor: Egr-2; motif: GNGRRNGWGKGGGNGGRG; match class: 0	TF:M09898_0	0.032413	1.48928	6694	297	136	19945	TMEM92,CADM3,ENTPD2,DACT1,LRRC7,SLC7A10,TGFBI,FAM20A,OLIG2,SNAP91,ADORA1,VRTN,ATP6V1G2,DECR2,DSEL,DDAH2,SERTAD4,RTN4RL2,THSD7B,RNF5,S100A16,NBEAL1,MLLT6,POU3F2,RBFOX3,C1QTNF4,COL16A1,TMEM121,MGAT4B,PRR3,XKR7,RING1,RND3,ADIPOR2,SALL3,RXRB,SCRT1,HNRNPL,PTEN,ITPR3,NFKBIL1,KCNK1,NPR1,MMP24,CDH15,ZBTB22,CPLX2,KCNC3,ELOVL2,C1QL4,GLIS3,INKA1,ZBTB4,SPN,TTYH2,PLPPR1,KIRREL3,CHTF8,LOXL3,SRRM4,TMEM141,B3GALT4,WDR47,BARHL1,DPPA2,FAM174B,RPS25,TH,PYURF,KALRN,TUBB2A,PYGL,GNL1,TMC6,COL9A2,ZYX,CACNA1C,TPPP,LIN28A,RXRG,HID1,DENND11,EGFL8,ARL4A,FLOT1,ELAVL3,FBXO17,ABCG1,LYPD1,SYT14,STMN4,PAK5,IL11,PSD2,SNAP25,SOX1,CD9,SSTR2,SHANK3,CNTN2,DNAJC28,CARD11,PADI2,MRPS18B,INSM1,KCNQ1,PLEKHA6,PRRX2,MPZ,FRMD4B,SCD5,PVR,NTRK1,PAQR6,FOXA3,MT3,CSMD3,SCX,CDH11,CCKBR,AHNAK,F10,TCEA3,MEIS2,KIF21B,CELF3,CACFD1,CMC4,RELN,PLPP2,CACNA2D2,CA4,RND2,ACKR1,TLCD3B,CNTNAP5
TF	Factor: Egr-2; motif: GNGRRNGWGKGGGNGGRG	TF:M09898	0.032413	1.48928	6694	297	136	19945	TMEM92,CADM3,ENTPD2,DACT1,LRRC7,SLC7A10,TGFBI,FAM20A,OLIG2,SNAP91,ADORA1,VRTN,ATP6V1G2,DECR2,DSEL,DDAH2,SERTAD4,RTN4RL2,THSD7B,RNF5,S100A16,NBEAL1,MLLT6,POU3F2,RBFOX3,C1QTNF4,COL16A1,TMEM121,MGAT4B,PRR3,XKR7,RING1,RND3,ADIPOR2,SALL3,RXRB,SCRT1,HNRNPL,PTEN,ITPR3,NFKBIL1,KCNK1,NPR1,MMP24,CDH15,ZBTB22,CPLX2,KCNC3,ELOVL2,C1QL4,GLIS3,INKA1,ZBTB4,SPN,TTYH2,PLPPR1,KIRREL3,CHTF8,LOXL3,SRRM4,TMEM141,B3GALT4,WDR47,BARHL1,DPPA2,FAM174B,RPS25,TH,PYURF,KALRN,TUBB2A,PYGL,GNL1,TMC6,COL9A2,ZYX,CACNA1C,TPPP,LIN28A,RXRG,HID1,DENND11,EGFL8,ARL4A,FLOT1,ELAVL3,FBXO17,ABCG1,LYPD1,SYT14,STMN4,PAK5,IL11,PSD2,SNAP25,SOX1,CD9,SSTR2,SHANK3,CNTN2,DNAJC28,CARD11,PADI2,MRPS18B,INSM1,KCNQ1,PLEKHA6,PRRX2,MPZ,FRMD4B,SCD5,PVR,NTRK1,PAQR6,FOXA3,MT3,CSMD3,SCX,CDH11,CCKBR,AHNAK,F10,TCEA3,MEIS2,KIF21B,CELF3,CACFD1,CMC4,RELN,PLPP2,CACNA2D2,CA4,RND2,ACKR1,TLCD3B,CNTNAP5
TF	Factor: KLF14; motif: NRCCACRCCCMCN	TF:M12183	0.0326394	1.48626	6884	297	139	19945	CADM3,ENTPD2,ATAT1,SPNS2,LRRC7,SH3PXD2A,NPPC,OLIG2,EMC9,SNAP91,ADORA1,UCP2,ATP6V1G2,EPHA8,DECR2,DSEL,DDAH2,RTN4RL2,THSD7B,PPP1R18,SIRT2,PLSCR3,NBEAL1,MLLT6,POU3F2,MOAP1,RBFOX3,BST2,COL16A1,TMEM121,PRR3,XKR7,ADIPOR2,SALL3,ASAP3,RXRB,SCRT1,ZNF436,ITPR3,GDF1,NFKBIL1,FAM187A,DSCAML1,KCNK1,CDH15,PTPRN,HSD17B8,ZBTB22,KCNC3,ELOVL2,NHLH1,C1QL4,CDK5R2,CTSC,INKA1,ZBTB4,TTYH2,PLPPR1,FGF11,HCN3,TIMP3,CPNE7,MIEF2,LOXL3,TMEM141,B3GALT4,WDR47,ETS1,FAM174B,RPS25,TH,PYURF,CBWD1,TUBB2A,PYGL,GNL1,TMC6,COL9A2,ZYX,TPPP,LIN28A,HID1,ARL4A,FLOT1,EVA1B,ELAVL3,ABCG1,LYPD1,SYT14,ASCL2,ZNF251,MPC1,PAK5,RINL,IL11,CHRNB1,PSD2,SNAP25,SOX1,CD9,SSTR2,SHANK3,FABP3,MGLL,SERPINB6,DNAJC28,PADI2,INSM1,KCNQ1,PLEKHA6,PRRX2,SCD5,L1CAM,TMEM82,SOCS1,TMEM251,PRXL2B,PRKG2,MT3,SCX,CCKBR,SOX3,TCEA3,KIF21B,CELF3,CACFD1,NELL1,P2RX2,TINF2,CMC4,RELN,PLPP2,CACNA2D2,CA4,RND2,KATNAL2,ACKR1,SHMT1,TIGD5
TF	Factor: KLF14; motif: NRCCACRCCCMCN; match class: 0	TF:M12183_0	0.0326394	1.48626	6884	297	139	19945	CADM3,ENTPD2,ATAT1,SPNS2,LRRC7,SH3PXD2A,NPPC,OLIG2,EMC9,SNAP91,ADORA1,UCP2,ATP6V1G2,EPHA8,DECR2,DSEL,DDAH2,RTN4RL2,THSD7B,PPP1R18,SIRT2,PLSCR3,NBEAL1,MLLT6,POU3F2,MOAP1,RBFOX3,BST2,COL16A1,TMEM121,PRR3,XKR7,ADIPOR2,SALL3,ASAP3,RXRB,SCRT1,ZNF436,ITPR3,GDF1,NFKBIL1,FAM187A,DSCAML1,KCNK1,CDH15,PTPRN,HSD17B8,ZBTB22,KCNC3,ELOVL2,NHLH1,C1QL4,CDK5R2,CTSC,INKA1,ZBTB4,TTYH2,PLPPR1,FGF11,HCN3,TIMP3,CPNE7,MIEF2,LOXL3,TMEM141,B3GALT4,WDR47,ETS1,FAM174B,RPS25,TH,PYURF,CBWD1,TUBB2A,PYGL,GNL1,TMC6,COL9A2,ZYX,TPPP,LIN28A,HID1,ARL4A,FLOT1,EVA1B,ELAVL3,ABCG1,LYPD1,SYT14,ASCL2,ZNF251,MPC1,PAK5,RINL,IL11,CHRNB1,PSD2,SNAP25,SOX1,CD9,SSTR2,SHANK3,FABP3,MGLL,SERPINB6,DNAJC28,PADI2,INSM1,KCNQ1,PLEKHA6,PRRX2,SCD5,L1CAM,TMEM82,SOCS1,TMEM251,PRXL2B,PRKG2,MT3,SCX,CCKBR,SOX3,TCEA3,KIF21B,CELF3,CACFD1,NELL1,P2RX2,TINF2,CMC4,RELN,PLPP2,CACNA2D2,CA4,RND2,KATNAL2,ACKR1,SHMT1,TIGD5
TF	Factor: CPBP; motif: SNCCCNN; match class: 1	TF:M01822_1	0.0346869	1.45983	18848	297	295	19945	TMEM92,CADM3,RFLNA,ENTPD2,SYCP2L,PSME1,ATAT1,NAALADL1,SPNS2,DACT1,GALNT17,PRRX1,LRRC7,EDNRA,SLC7A10,SLC16A12,SH3PXD2A,FBL,NEUROG1,LTB4R,DPPA4,TGFBI,PCDH19,TMEM119,FAM20A,NPPC,OLIG2,EMC9,SNAP91,GRIA2,RPS20,PIGZ,ZNF780A,MRM1,ADORA1,LRRC14B,TGFB2,RASSF10,UCP2,CPE,SYBU,TMEM130,PDIA2,NID1,VRTN,SIAH3,ALDH4A1,ATP6V1G2,EPHA8,DECR2,DSEL,DDAH2,SERTAD4,PIGW,KCNA6,RTN4RL2,THSD7B,PPP1R18,RNF5,SKA1,LHFPL4,ALDH1A3,GRIK2,SIRT2,PLSCR3,S100A16,GAS8,NBEAL1,MLLT6,POU3F2,MOAP1,IER3,RBFOX3,LAMA4,ATP1A2,LY6G6C,C1QTNF4,BST2,COL16A1,TMEM121,MGAT4B,PRR3,XKR7,RING1,RND3,ADIPOR2,SALL3,CCDC183,ASAP3,RXRB,SCRT1,ECH1,ZNF436,ABHD16A,HNRNPL,PTEN,EYA2,ITPR3,GDF1,NFKBIL1,SNAI2,TRIM9,PTN,ZNF578,NOS1,FAM187A,TAP1,DSCAML1,KCNK1,NPR1,MMP24,ZNF311,SARS2,LSM2,CDH15,PTPRN,HSD17B8,ZBTB22,CPLX2,DDX24,KCNC3,RAD51C,LENG1,ELOVL2,NHLH1,C1QL4,CDK5R2,CTSC,EVX1,COL14A1,FBLIM1,PLPP4,GLIS3,INKA1,STK19,ZBTB4,SPN,TTYH2,TLL1,PLPPR1,TNC,FGF11,FAM181A,HCN3,OLFM3,DACT2,TIMP3,KIRREL3,PRIMA1,TP53INP2,CHTF8,CPNE7,MIEF2,MRPS12,LOXL3,SRRM4,TMEM141,B3GALT4,RFLNB,WDR47,VSX1,TGFB3,BARHL1,DPPA2,PLEKHM1,NRP2,ETS1,PRSS56,PPP1R17,FAM174B,B3GALT2,THSD4,RPS25,TH,PYURF,KALRN,CBWD1,TUBB2A,PYGL,GNL1,TMC6,COL9A2,ZYX,HAS2,CACNA1C,TPPP,LIN28A,RXRG,ENOSF1,HID1,DENND11,EGFL8,SSH3,ARL4A,FLOT1,EVA1B,ELAVL3,FBXO17,SUSD2,ABCG1,LYPD1,SYT14,STMN4,ASCL2,ZNF251,MPC1,PAK5,RINL,IL11,MFSD2B,CHRNB1,PSD2,SNAP25,SOX1,L1TD1,CD9,TCF15,SSTR2,SHANK3,UPK1A,APOL2,CNTN2,WNT10B,FABP3,MGLL,SERPINB6,DNAJC28,CARD11,PADI2,MRPS18B,TANC1,SMPD3,FAM183A,INSM1,KCNQ1,LPL,PLEKHA6,INO80D,PRRX2,MPZ,FRMD4B,SCD5,L1CAM,NEUROD1,TMEM82,PVR,PCSK9,NTRK1,PTPDC1,SERPINA5,APOM,SOCS1,PAQR6,TMEM251,PRXL2B,FOXA3,PRKG2,MT3,CSMD3,SCX,CDH11,OLFML2A,CCKBR,POU3F4,NDST3,SOX3,AHNAK,F10,TCEA3,MEIS2,KIF21B,CELF3,TDGF1,CACFD1,BMPR1B,NELL1,P2RX2,ZNF707,TINF2,RGS8,ACOXL,CMC4,RELN,PLPP2,CACNA2D2,CA4,RND2,KATNAL2,ACKR1,TLCD3B,SHMT1,CTIF,TIGD5,CNTNAP5,BDP1
TF	Factor: WT1; motif: NNGGGNGGGSGN	TF:M07436	0.0378348	1.42211	6212	297	128	19945	CADM3,ENTPD2,SPNS2,PRRX1,LRRC7,SLC7A10,SH3PXD2A,PCDH19,FAM20A,NPPC,OLIG2,SNAP91,GRIA2,RPS20,ADORA1,PDIA2,ATP6V1G2,EPHA8,DECR2,RTN4RL2,PPP1R18,S100A16,NBEAL1,POU3F2,MOAP1,COL16A1,TMEM121,MGAT4B,PRR3,XKR7,RING1,ADIPOR2,SALL3,CCDC183,ASAP3,SCRT1,ITPR3,GDF1,NFKBIL1,DSCAML1,KCNK1,MMP24,PTPRN,ZBTB22,RAD51C,ELOVL2,NHLH1,C1QL4,CDK5R2,PLPP4,GLIS3,INKA1,TTYH2,TLL1,FGF11,FAM181A,HCN3,DACT2,KIRREL3,PRIMA1,TP53INP2,CHTF8,CPNE7,LOXL3,SRRM4,WDR47,FAM174B,TUBB2A,TMC6,COL9A2,ZYX,CACNA1C,LIN28A,HID1,DENND11,EGFL8,SSH3,EVA1B,FBXO17,PAK5,IL11,PSD2,SNAP25,SOX1,CD9,SSTR2,SHANK3,CNTN2,CARD11,MRPS18B,TANC1,SMPD3,INSM1,KCNQ1,PLEKHA6,INO80D,PRRX2,FRMD4B,SCD5,L1CAM,NTRK1,SERPINA5,SOCS1,PAQR6,TMEM251,PRXL2B,FOXA3,PRKG2,MT3,SCX,CCKBR,SOX3,TCEA3,MEIS2,KIF21B,CELF3,CACFD1,P2RX2,TINF2,RELN,PLPP2,CACNA2D2,CA4,RND2,KATNAL2,TLCD3B,CTIF,CNTNAP5
TF	Factor: WT1; motif: NNGGGNGGGSGN; match class: 0	TF:M07436_0	0.0378348	1.42211	6212	297	128	19945	CADM3,ENTPD2,SPNS2,PRRX1,LRRC7,SLC7A10,SH3PXD2A,PCDH19,FAM20A,NPPC,OLIG2,SNAP91,GRIA2,RPS20,ADORA1,PDIA2,ATP6V1G2,EPHA8,DECR2,RTN4RL2,PPP1R18,S100A16,NBEAL1,POU3F2,MOAP1,COL16A1,TMEM121,MGAT4B,PRR3,XKR7,RING1,ADIPOR2,SALL3,CCDC183,ASAP3,SCRT1,ITPR3,GDF1,NFKBIL1,DSCAML1,KCNK1,MMP24,PTPRN,ZBTB22,RAD51C,ELOVL2,NHLH1,C1QL4,CDK5R2,PLPP4,GLIS3,INKA1,TTYH2,TLL1,FGF11,FAM181A,HCN3,DACT2,KIRREL3,PRIMA1,TP53INP2,CHTF8,CPNE7,LOXL3,SRRM4,WDR47,FAM174B,TUBB2A,TMC6,COL9A2,ZYX,CACNA1C,LIN28A,HID1,DENND11,EGFL8,SSH3,EVA1B,FBXO17,PAK5,IL11,PSD2,SNAP25,SOX1,CD9,SSTR2,SHANK3,CNTN2,CARD11,MRPS18B,TANC1,SMPD3,INSM1,KCNQ1,PLEKHA6,INO80D,PRRX2,FRMD4B,SCD5,L1CAM,NTRK1,SERPINA5,SOCS1,PAQR6,TMEM251,PRXL2B,FOXA3,PRKG2,MT3,SCX,CCKBR,SOX3,TCEA3,MEIS2,KIF21B,CELF3,CACFD1,P2RX2,TINF2,RELN,PLPP2,CACNA2D2,CA4,RND2,KATNAL2,TLCD3B,CTIF,CNTNAP5
TF	Factor: CTCF; motif: NCCRSTAGGGGGCGC; match class: 1	TF:M08911_1	0.0378446	1.422	3939	297	90	19945	SYCP2L,PSME1,SPNS2,GALNT17,LRRC7,SH3PXD2A,NEUROG1,NPPC,OLIG2,PIGZ,ADORA1,CPE,NID1,EPHA8,DECR2,SERTAD4,PIGW,RTN4RL2,MLLT6,POU3F2,MOAP1,MGAT4B,PRR3,XKR7,SALL3,ASAP3,ZNF436,HNRNPL,GDF1,TAP1,KCNK1,MMP24,SARS2,ZBTB22,CPLX2,KCNC3,ELOVL2,CDK5R2,PLPP4,INKA1,ZBTB4,HCN3,MRPS12,SRRM4,TMEM141,VSX1,TUBB2A,GNL1,ZYX,CACNA1C,TPPP,LIN28A,ENOSF1,FLOT1,EVA1B,ELAVL3,FBXO17,ABCG1,LYPD1,SYT14,ASCL2,ZNF251,MPC1,IL11,CHRNB1,PSD2,SOX1,TCF15,SHANK3,INSM1,KCNQ1,PRRX2,TMEM82,SOCS1,TMEM251,PRXL2B,FOXA3,MT3,SCX,OLFML2A,SOX3,AHNAK,TCEA3,CACFD1,NELL1,ACOXL,RELN,CA4,TLCD3B,TIGD5
TF	Factor: NF-kappaB; motif: AGGGGAWTCCCCT; match class: 1	TF:M04054_1	0.0396843	1.40138	1291	297	40	19945	ENTPD2,PSME1,SPNS2,EDNRA,SLC7A10,SH3PXD2A,FAM20A,NPPC,PDIA2,SIAH3,DDAH2,THSD7B,PPP1R18,RBFOX3,COL16A1,PRR3,RING1,SCRT1,PTEN,EYA2,GDF1,TAP1,C1QL4,PLPP4,INKA1,PLPPR1,FGF11,TP53INP2,CPNE7,BARHL1,PRSS56,LYPD1,SNAP25,SHANK3,WNT10B,PLEKHA6,PAQR6,SCX,OLFML2A,F10
TF	Factor: ZF5; motif: NRNGNGCGCGCWN; match class: 1	TF:M00333_1	0.0402525	1.39521	12482	297	221	19945	CADM3,RFLNA,ENTPD2,SYCP2L,PSME1,NAALADL1,SPNS2,DACT1,GALNT17,LRRC7,EDNRA,SLC16A12,SH3PXD2A,FBL,NEUROG1,TGFBI,PCDH19,TMEM119,FAM20A,NPPC,OLIG2,EMC9,SNAP91,GRIA2,RPS20,PIGZ,ZNF780A,MRM1,ADORA1,LRRC14B,TGFB2,RASSF10,UCP2,CPE,NID1,SIAH3,ALDH4A1,EPHA8,DECR2,DSEL,DDAH2,SERTAD4,PIGW,RTN4RL2,THSD7B,PPP1R18,LHFPL4,ALDH1A3,SIRT2,PLSCR3,GAS8,MLLT6,POU3F2,MOAP1,RBFOX3,C1QTNF4,TMEM121,MGAT4B,PRR3,XKR7,RING1,RND3,ADIPOR2,SALL3,SCRT1,ZNF436,ABHD16A,HNRNPL,PTEN,EYA2,ITPR3,GDF1,SNAI2,TRIM9,FAM187A,TAP1,DSCAML1,KCNK1,NPR1,MMP24,LSM2,HSD17B8,ZBTB22,CPLX2,DDX24,KCNC3,LENG1,ELOVL2,C1QL4,CDK5R2,CTSC,EVX1,COL14A1,PLPP4,GLIS3,INKA1,STK19,ZBTB4,TTYH2,TLL1,PLPPR1,TNC,FGF11,FAM181A,OLFM3,DACT2,TIMP3,KIRREL3,PRIMA1,TP53INP2,CHTF8,CPNE7,MIEF2,LOXL3,SRRM4,TMEM141,B3GALT4,WDR47,VSX1,BARHL1,PLEKHM1,NRP2,PRSS56,FAM174B,THSD4,RPS25,TH,PYURF,CBWD1,TUBB2A,PYGL,GNL1,TMC6,COL9A2,ZYX,HAS2,CACNA1C,TPPP,LIN28A,ENOSF1,HID1,DENND11,SSH3,ARL4A,FLOT1,EVA1B,ELAVL3,ABCG1,LYPD1,SYT14,ASCL2,ZNF251,MPC1,PAK5,IL11,MFSD2B,CHRNB1,PSD2,SNAP25,SOX1,L1TD1,CD9,TCF15,SSTR2,SHANK3,CNTN2,WNT10B,FABP3,MGLL,SERPINB6,PADI2,MRPS18B,TANC1,INSM1,KCNQ1,INO80D,PRRX2,FRMD4B,SCD5,L1CAM,NEUROD1,PVR,PCSK9,PTPDC1,SOCS1,TMEM251,PRXL2B,FOXA3,PRKG2,MT3,CSMD3,SCX,CDH11,OLFML2A,CCKBR,POU3F4,NDST3,SOX3,AHNAK,TCEA3,MEIS2,KIF21B,CELF3,CACFD1,NELL1,P2RX2,ZNF707,TINF2,ACOXL,CMC4,RELN,PLPP2,CACNA2D2,CA4,KATNAL2,TLCD3B,SHMT1,CTIF,TIGD5,CNTNAP5,BDP1
TF	Factor: TCF-1; motif: ACATCGRGRCGCTGW; match class: 0	TF:M11603_0	0.040286	1.39485	16512	297	272	19945	TMEM92,CADM3,RFLNA,ENTPD2,SYCP2L,PSME1,ATAT1,NAALADL1,SPNS2,DACT1,GALNT17,PRRX1,LRRC7,EDNRA,SLC7A10,SLC16A12,SH3PXD2A,NEUROG1,DPPA4,TGFBI,PCDH19,FAM20A,NPPC,OLIG2,EMC9,SNAP91,GRIA2,RPS20,PIGZ,ZNF780A,MRM1,ADORA1,LRRC14B,TGFB2,RASSF10,UCP2,CPE,PDIA2,NID1,VRTN,ALDH4A1,ATP6V1G2,EPHA8,DECR2,DSEL,DDAH2,SERTAD4,PIGW,RTN4RL2,THSD7B,PPP1R18,RNF5,LHFPL4,ALDH1A3,SIRT2,PLSCR3,S100A16,GAS8,NBEAL1,MLLT6,POU3F2,MOAP1,IER3,RBFOX3,ATP1A2,COL16A1,TMEM121,MGAT4B,PRR3,XKR7,RING1,RND3,ADIPOR2,SALL3,CCDC183,ASAP3,RXRB,SCRT1,ECH1,ZNF436,ABHD16A,HNRNPL,PTEN,EYA2,ITPR3,GDF1,NFKBIL1,SNAI2,TRIM9,PTN,ZNF578,NOS1,FAM187A,TAP1,DSCAML1,KCNK1,NPR1,MMP24,ZNF311,SARS2,LSM2,CDH15,PTPRN,HSD17B8,ZBTB22,CPLX2,DDX24,KCNC3,RAD51C,LENG1,ELOVL2,NHLH1,C1QL4,CDK5R2,CTSC,EVX1,COL14A1,FBLIM1,PLPP4,GLIS3,INKA1,STK19,ZBTB4,SPN,TTYH2,TLL1,PLPPR1,TNC,FGF11,FAM181A,HCN3,OLFM3,DACT2,TIMP3,KIRREL3,PRIMA1,TP53INP2,CHTF8,CPNE7,MIEF2,MRPS12,LOXL3,SRRM4,TMEM141,B3GALT4,RFLNB,WDR47,VSX1,TGFB3,BARHL1,DPPA2,PLEKHM1,NRP2,PRSS56,PPP1R17,FAM174B,RPS25,TH,PYURF,CBWD1,TUBB2A,PYGL,GNL1,TMC6,COL9A2,ZYX,CACNA1C,TPPP,LIN28A,RXRG,ENOSF1,HID1,DENND11,EGFL8,SSH3,ARL4A,FLOT1,EVA1B,ELAVL3,FBXO17,SUSD2,ABCG1,LYPD1,SYT14,STMN4,ASCL2,ZNF251,MPC1,PAK5,RINL,IL11,MFSD2B,CHRNB1,PSD2,SNAP25,SOX1,TFPI,CD9,TCF15,SSTR2,SHANK3,UPK1A,APOL2,CNTN2,WNT10B,FABP3,MGLL,SERPINB6,DNAJC28,CARD11,PADI2,MRPS18B,TANC1,SMPD3,FAM183A,INSM1,KCNQ1,LPL,PLEKHA6,INO80D,PRRX2,FRMD4B,SCD5,L1CAM,NEUROD1,TMEM82,PVR,PCSK9,NTRK1,PTPDC1,SERPINA5,APOM,SOCS1,PAQR6,TMEM251,PRXL2B,FOXA3,PRKG2,CSMD3,SCX,CDH11,OLFML2A,CCKBR,POU3F4,NDST3,SOX3,AHNAK,TCEA3,MEIS2,KIF21B,TDGF1,CACFD1,BMPR1B,NELL1,P2RX2,ZNF707,TINF2,RGS8,ACOXL,CMC4,RELN,PLPP2,CACNA2D2,CA4,RND2,KATNAL2,ACKR1,TLCD3B,SHMT1,CTIF,TIGD5,CNTNAP5
TF	Factor: TCF-1; motif: ACATCGRGRCGCTGW	TF:M11603	0.040286	1.39485	16512	297	272	19945	TMEM92,CADM3,RFLNA,ENTPD2,SYCP2L,PSME1,ATAT1,NAALADL1,SPNS2,DACT1,GALNT17,PRRX1,LRRC7,EDNRA,SLC7A10,SLC16A12,SH3PXD2A,NEUROG1,DPPA4,TGFBI,PCDH19,FAM20A,NPPC,OLIG2,EMC9,SNAP91,GRIA2,RPS20,PIGZ,ZNF780A,MRM1,ADORA1,LRRC14B,TGFB2,RASSF10,UCP2,CPE,PDIA2,NID1,VRTN,ALDH4A1,ATP6V1G2,EPHA8,DECR2,DSEL,DDAH2,SERTAD4,PIGW,RTN4RL2,THSD7B,PPP1R18,RNF5,LHFPL4,ALDH1A3,SIRT2,PLSCR3,S100A16,GAS8,NBEAL1,MLLT6,POU3F2,MOAP1,IER3,RBFOX3,ATP1A2,COL16A1,TMEM121,MGAT4B,PRR3,XKR7,RING1,RND3,ADIPOR2,SALL3,CCDC183,ASAP3,RXRB,SCRT1,ECH1,ZNF436,ABHD16A,HNRNPL,PTEN,EYA2,ITPR3,GDF1,NFKBIL1,SNAI2,TRIM9,PTN,ZNF578,NOS1,FAM187A,TAP1,DSCAML1,KCNK1,NPR1,MMP24,ZNF311,SARS2,LSM2,CDH15,PTPRN,HSD17B8,ZBTB22,CPLX2,DDX24,KCNC3,RAD51C,LENG1,ELOVL2,NHLH1,C1QL4,CDK5R2,CTSC,EVX1,COL14A1,FBLIM1,PLPP4,GLIS3,INKA1,STK19,ZBTB4,SPN,TTYH2,TLL1,PLPPR1,TNC,FGF11,FAM181A,HCN3,OLFM3,DACT2,TIMP3,KIRREL3,PRIMA1,TP53INP2,CHTF8,CPNE7,MIEF2,MRPS12,LOXL3,SRRM4,TMEM141,B3GALT4,RFLNB,WDR47,VSX1,TGFB3,BARHL1,DPPA2,PLEKHM1,NRP2,PRSS56,PPP1R17,FAM174B,RPS25,TH,PYURF,CBWD1,TUBB2A,PYGL,GNL1,TMC6,COL9A2,ZYX,CACNA1C,TPPP,LIN28A,RXRG,ENOSF1,HID1,DENND11,EGFL8,SSH3,ARL4A,FLOT1,EVA1B,ELAVL3,FBXO17,SUSD2,ABCG1,LYPD1,SYT14,STMN4,ASCL2,ZNF251,MPC1,PAK5,RINL,IL11,MFSD2B,CHRNB1,PSD2,SNAP25,SOX1,TFPI,CD9,TCF15,SSTR2,SHANK3,UPK1A,APOL2,CNTN2,WNT10B,FABP3,MGLL,SERPINB6,DNAJC28,CARD11,PADI2,MRPS18B,TANC1,SMPD3,FAM183A,INSM1,KCNQ1,LPL,PLEKHA6,INO80D,PRRX2,FRMD4B,SCD5,L1CAM,NEUROD1,TMEM82,PVR,PCSK9,NTRK1,PTPDC1,SERPINA5,APOM,SOCS1,PAQR6,TMEM251,PRXL2B,FOXA3,PRKG2,CSMD3,SCX,CDH11,OLFML2A,CCKBR,POU3F4,NDST3,SOX3,AHNAK,TCEA3,MEIS2,KIF21B,TDGF1,CACFD1,BMPR1B,NELL1,P2RX2,ZNF707,TINF2,RGS8,ACOXL,CMC4,RELN,PLPP2,CACNA2D2,CA4,RND2,KATNAL2,ACKR1,TLCD3B,SHMT1,CTIF,TIGD5,CNTNAP5
TF	Factor: TF3C-beta; motif: CCNGGAGGGCTTCCTGGAGGAG; match class: 1	TF:M04863_1	0.0408486	1.38882	8593	297	165	19945	CADM3,ENTPD2,NAALADL1,SPNS2,DACT1,GALNT17,LRRC7,EDNRA,SLC7A10,SLC16A12,SH3PXD2A,NEUROG1,TMEM119,FAM20A,NPPC,OLIG2,SNAP91,RPS20,PIGZ,MRM1,LRRC14B,TGFB2,UCP2,PDIA2,NID1,VRTN,EPHA8,DECR2,DSEL,DDAH2,SERTAD4,RTN4RL2,LHFPL4,ALDH1A3,PLSCR3,GAS8,NBEAL1,MLLT6,POU3F2,MOAP1,IER3,BST2,COL16A1,TMEM121,MGAT4B,PRR3,XKR7,RND3,SALL3,CCDC183,RXRB,ZNF436,HNRNPL,PTEN,EYA2,GDF1,TRIM9,NOS1,DSCAML1,KCNK1,NPR1,MMP24,SARS2,CDH15,PTPRN,ZBTB22,CPLX2,KCNC3,LENG1,ELOVL2,C1QL4,CTSC,EVX1,PLPP4,STK19,ZBTB4,TTYH2,PLPPR1,HCN3,DACT2,TIMP3,CHTF8,CPNE7,MRPS12,LOXL3,SRRM4,TMEM141,B3GALT4,WDR47,TGFB3,PRSS56,PPP1R17,TH,PYURF,TUBB2A,GNL1,TMC6,COL9A2,ZYX,CACNA1C,TPPP,LIN28A,HID1,DENND11,EGFL8,SSH3,ARL4A,FLOT1,EVA1B,ELAVL3,FBXO17,SUSD2,ABCG1,LYPD1,SYT14,ASCL2,MPC1,IL11,MFSD2B,PSD2,SNAP25,SOX1,SHANK3,FABP3,MGLL,SERPINB6,CARD11,PADI2,TANC1,SMPD3,INSM1,KCNQ1,LPL,INO80D,PRRX2,TMEM82,PCSK9,NTRK1,SERPINA5,SOCS1,PAQR6,TMEM251,PRXL2B,FOXA3,PRKG2,SCX,OLFML2A,CCKBR,NDST3,AHNAK,TCEA3,KIF21B,CELF3,TDGF1,CACFD1,NELL1,P2RX2,TINF2,ACOXL,RELN,RND2,ACKR1,SHMT1,TIGD5,CNTNAP5
TF	Factor: Sp1; motif: GGGGCGGGGT; match class: 1	TF:M00008_1	0.042404	1.37259	4946	297	107	19945	PSME1,DACT1,LRRC7,NEUROG1,OLIG2,SNAP91,PIGZ,LRRC14B,UCP2,ALDH4A1,EPHA8,DECR2,DSEL,DDAH2,SERTAD4,RTN4RL2,RNF5,ALDH1A3,SIRT2,PLSCR3,NBEAL1,POU3F2,MOAP1,ATP1A2,BST2,COL16A1,MGAT4B,XKR7,RING1,SALL3,ASAP3,RXRB,HNRNPL,ITPR3,NFKBIL1,DSCAML1,MMP24,CDH15,PTPRN,ZBTB22,KCNC3,ELOVL2,NHLH1,C1QL4,PLPP4,GLIS3,INKA1,STK19,ZBTB4,TTYH2,PLPPR1,HCN3,DACT2,TIMP3,CHTF8,CPNE7,TMEM141,B3GALT4,WDR47,PRSS56,TUBB2A,TMC6,COL9A2,ZYX,HID1,SSH3,ARL4A,FLOT1,EVA1B,SUSD2,ABCG1,SYT14,ASCL2,ZNF251,MPC1,IL11,CHRNB1,PSD2,SNAP25,SHANK3,DNAJC28,TANC1,SMPD3,FAM183A,KCNQ1,LPL,INO80D,PRRX2,L1CAM,SERPINA5,SOCS1,TMEM251,PRXL2B,SCX,CDH11,OLFML2A,TCEA3,KIF21B,CACFD1,NELL1,P2RX2,TINF2,CMC4,PLPP2,RND2,TLCD3B,TIGD5
TF	Factor: Sp1; motif: NGGGGGCGGGGYN; match class: 1	TF:M00196_1	0.043568	1.36083	5919	297	123	19945	ENTPD2,PSME1,SPNS2,GALNT17,LRRC7,SLC16A12,SH3PXD2A,OLIG2,EMC9,SNAP91,UCP2,PDIA2,ATP6V1G2,EPHA8,DECR2,DSEL,DDAH2,PIGW,RTN4RL2,PPP1R18,RNF5,ALDH1A3,PLSCR3,NBEAL1,MLLT6,POU3F2,MOAP1,COL16A1,TMEM121,MGAT4B,PRR3,XKR7,RING1,SALL3,ASAP3,RXRB,SCRT1,ZNF436,HNRNPL,NFKBIL1,TAP1,MMP24,LSM2,CDH15,PTPRN,ZBTB22,DDX24,KCNC3,ELOVL2,NHLH1,INKA1,STK19,ZBTB4,TTYH2,HCN3,DACT2,TIMP3,CHTF8,CPNE7,LOXL3,SRRM4,TMEM141,WDR47,PLEKHM1,NRP2,PRSS56,TUBB2A,PYGL,TMC6,COL9A2,ZYX,CACNA1C,TPPP,HID1,SSH3,ARL4A,FLOT1,EVA1B,FBXO17,SUSD2,ABCG1,SYT14,ASCL2,IL11,CHRNB1,PSD2,SNAP25,SOX1,CD9,SHANK3,SERPINB6,DNAJC28,PADI2,SMPD3,FAM183A,INSM1,KCNQ1,PLEKHA6,INO80D,PRRX2,SCD5,L1CAM,NEUROD1,SERPINA5,SOCS1,TMEM251,PRXL2B,SCX,CDH11,OLFML2A,AHNAK,TCEA3,KIF21B,CACFD1,P2RX2,ACOXL,CMC4,RELN,PLPP2,CACNA2D2,RND2,CTIF,TIGD5
TF	Factor: Sp3; motif: NGCCACGCCCMCN	TF:M12153	0.0454245	1.34271	6233	297	128	19945	CADM3,ENTPD2,ATAT1,SPNS2,GALNT17,SLC7A10,SLC16A12,EMC9,UCP2,VRTN,EPHA8,DECR2,DSEL,DDAH2,RTN4RL2,THSD7B,PPP1R18,ALDH1A3,SIRT2,PLSCR3,NBEAL1,POU3F2,MOAP1,RBFOX3,BST2,COL16A1,TMEM121,PRR3,XKR7,SALL3,ASAP3,RXRB,SCRT1,ZNF436,ABHD16A,ITPR3,GDF1,FAM187A,TAP1,DSCAML1,CDH15,PTPRN,HSD17B8,ZBTB22,KCNC3,ELOVL2,C1QL4,CTSC,INKA1,ZBTB4,TTYH2,PLPPR1,FGF11,FAM181A,HCN3,TIMP3,CPNE7,MIEF2,TMEM141,B3GALT4,DPPA2,FAM174B,TH,PYURF,CBWD1,PYGL,GNL1,TMC6,COL9A2,TPPP,HID1,ARL4A,FLOT1,EVA1B,ELAVL3,FBXO17,SUSD2,ABCG1,LYPD1,SYT14,ASCL2,MPC1,PAK5,RINL,IL11,CHRNB1,PSD2,SNAP25,SOX1,TCF15,SSTR2,SHANK3,FABP3,SERPINB6,DNAJC28,PADI2,INSM1,KCNQ1,LPL,INO80D,PRRX2,FRMD4B,L1CAM,TMEM82,SOCS1,PAQR6,TMEM251,PRXL2B,MT3,SCX,OLFML2A,CCKBR,SOX3,AHNAK,TCEA3,CELF3,CACFD1,NELL1,P2RX2,TINF2,CMC4,RELN,PLPP2,RND2,ACKR1,SHMT1,CTIF,TIGD5
TF	Factor: Sp3; motif: NGCCACGCCCMCN; match class: 0	TF:M12153_0	0.0454245	1.34271	6233	297	128	19945	CADM3,ENTPD2,ATAT1,SPNS2,GALNT17,SLC7A10,SLC16A12,EMC9,UCP2,VRTN,EPHA8,DECR2,DSEL,DDAH2,RTN4RL2,THSD7B,PPP1R18,ALDH1A3,SIRT2,PLSCR3,NBEAL1,POU3F2,MOAP1,RBFOX3,BST2,COL16A1,TMEM121,PRR3,XKR7,SALL3,ASAP3,RXRB,SCRT1,ZNF436,ABHD16A,ITPR3,GDF1,FAM187A,TAP1,DSCAML1,CDH15,PTPRN,HSD17B8,ZBTB22,KCNC3,ELOVL2,C1QL4,CTSC,INKA1,ZBTB4,TTYH2,PLPPR1,FGF11,FAM181A,HCN3,TIMP3,CPNE7,MIEF2,TMEM141,B3GALT4,DPPA2,FAM174B,TH,PYURF,CBWD1,PYGL,GNL1,TMC6,COL9A2,TPPP,HID1,ARL4A,FLOT1,EVA1B,ELAVL3,FBXO17,SUSD2,ABCG1,LYPD1,SYT14,ASCL2,MPC1,PAK5,RINL,IL11,CHRNB1,PSD2,SNAP25,SOX1,TCF15,SSTR2,SHANK3,FABP3,SERPINB6,DNAJC28,PADI2,INSM1,KCNQ1,LPL,INO80D,PRRX2,FRMD4B,L1CAM,TMEM82,SOCS1,PAQR6,TMEM251,PRXL2B,MT3,SCX,OLFML2A,CCKBR,SOX3,AHNAK,TCEA3,CELF3,CACFD1,NELL1,P2RX2,TINF2,CMC4,RELN,PLPP2,RND2,ACKR1,SHMT1,CTIF,TIGD5
TF	Factor: E2F-1:Elk-1; motif: SGCGCSNNAMCGGAAGT; match class: 0	TF:M08205_0	0.04596	1.33762	14544	297	248	19945	CADM3,ENTPD2,PSME1,ATAT1,SPNS2,DACT1,GALNT17,PRRX1,LRRC7,EDNRA,SLC7A10,SLC16A12,SH3PXD2A,FBL,NEUROG1,LTB4R,DPPA4,TGFBI,PCDH19,FAM20A,NPPC,OLIG2,EMC9,SNAP91,RPS20,PIGZ,ZNF780A,MRM1,ADORA1,LRRC14B,TGFB2,RASSF10,UCP2,CPE,PDIA2,NID1,VRTN,ALDH4A1,ATP6V1G2,EPHA8,DECR2,DSEL,DDAH2,SERTAD4,PIGW,RTN4RL2,THSD7B,PPP1R18,RNF5,LHFPL4,ALDH1A3,SIRT2,PLSCR3,GAS8,NBEAL1,MLLT6,POU3F2,MOAP1,RBFOX3,ATP1A2,COL16A1,TMEM121,MGAT4B,PRR3,XKR7,RING1,RND3,ADIPOR2,SALL3,ASAP3,RXRB,SCRT1,ECH1,ABHD16A,HNRNPL,PTEN,EYA2,ITPR3,GDF1,NFKBIL1,TRIM9,PTN,ZNF578,FAM187A,DSCAML1,KCNK1,NPR1,MMP24,ZNF311,SARS2,LSM2,PTPRN,HSD17B8,ZBTB22,CPLX2,DDX24,RAD51C,LENG1,ELOVL2,C1QL4,CDK5R2,CTSC,EVX1,COL14A1,FBLIM1,PLPP4,GLIS3,INKA1,STK19,ZBTB4,TTYH2,TLL1,PLPPR1,TNC,FGF11,HCN3,OLFM3,DACT2,KIRREL3,PRIMA1,TP53INP2,CHTF8,CPNE7,MIEF2,MRPS12,LOXL3,SRRM4,TMEM141,B3GALT4,RFLNB,WDR47,VSX1,TGFB3,BARHL1,DPPA2,PLEKHM1,NRP2,PRSS56,FAM174B,RPS25,TH,PYURF,CBWD1,TUBB2A,PYGL,GNL1,TMC6,COL9A2,ZYX,HAS2,CACNA1C,TPPP,LIN28A,RXRG,ENOSF1,HID1,DENND11,EGFL8,SSH3,ARL4A,FLOT1,EVA1B,ELAVL3,FBXO17,SUSD2,ABCG1,LYPD1,SYT14,ASCL2,ZNF251,MPC1,PAK5,IL11,MFSD2B,CHRNB1,PSD2,SNAP25,SOX1,L1TD1,CD9,TCF15,SSTR2,SHANK3,APOL2,CNTN2,WNT10B,FABP3,MGLL,SERPINB6,DNAJC28,CARD11,PADI2,MRPS18B,TANC1,SMPD3,FAM183A,INSM1,KCNQ1,LPL,PLEKHA6,INO80D,PRRX2,FRMD4B,SCD5,L1CAM,NEUROD1,TMEM82,PVR,PCSK9,NTRK1,PTPDC1,SERPINA5,SOCS1,PAQR6,TMEM251,PRXL2B,PRKG2,MT3,SCX,CDH11,OLFML2A,CCKBR,SOX3,AHNAK,TCEA3,MEIS2,KIF21B,TDGF1,CACFD1,NELL1,P2RX2,ZNF707,TINF2,ACOXL,CMC4,RELN,PLPP2,CACNA2D2,CA4,RND2,KATNAL2,ACKR1,TLCD3B,SHMT1,CTIF,TIGD5,CNTNAP5,BDP1
TF	Factor: E2F-1:Elk-1; motif: SGCGCSNNAMCGGAAGT	TF:M08205	0.04596	1.33762	14544	297	248	19945	CADM3,ENTPD2,PSME1,ATAT1,SPNS2,DACT1,GALNT17,PRRX1,LRRC7,EDNRA,SLC7A10,SLC16A12,SH3PXD2A,FBL,NEUROG1,LTB4R,DPPA4,TGFBI,PCDH19,FAM20A,NPPC,OLIG2,EMC9,SNAP91,RPS20,PIGZ,ZNF780A,MRM1,ADORA1,LRRC14B,TGFB2,RASSF10,UCP2,CPE,PDIA2,NID1,VRTN,ALDH4A1,ATP6V1G2,EPHA8,DECR2,DSEL,DDAH2,SERTAD4,PIGW,RTN4RL2,THSD7B,PPP1R18,RNF5,LHFPL4,ALDH1A3,SIRT2,PLSCR3,GAS8,NBEAL1,MLLT6,POU3F2,MOAP1,RBFOX3,ATP1A2,COL16A1,TMEM121,MGAT4B,PRR3,XKR7,RING1,RND3,ADIPOR2,SALL3,ASAP3,RXRB,SCRT1,ECH1,ABHD16A,HNRNPL,PTEN,EYA2,ITPR3,GDF1,NFKBIL1,TRIM9,PTN,ZNF578,FAM187A,DSCAML1,KCNK1,NPR1,MMP24,ZNF311,SARS2,LSM2,PTPRN,HSD17B8,ZBTB22,CPLX2,DDX24,RAD51C,LENG1,ELOVL2,C1QL4,CDK5R2,CTSC,EVX1,COL14A1,FBLIM1,PLPP4,GLIS3,INKA1,STK19,ZBTB4,TTYH2,TLL1,PLPPR1,TNC,FGF11,HCN3,OLFM3,DACT2,KIRREL3,PRIMA1,TP53INP2,CHTF8,CPNE7,MIEF2,MRPS12,LOXL3,SRRM4,TMEM141,B3GALT4,RFLNB,WDR47,VSX1,TGFB3,BARHL1,DPPA2,PLEKHM1,NRP2,PRSS56,FAM174B,RPS25,TH,PYURF,CBWD1,TUBB2A,PYGL,GNL1,TMC6,COL9A2,ZYX,HAS2,CACNA1C,TPPP,LIN28A,RXRG,ENOSF1,HID1,DENND11,EGFL8,SSH3,ARL4A,FLOT1,EVA1B,ELAVL3,FBXO17,SUSD2,ABCG1,LYPD1,SYT14,ASCL2,ZNF251,MPC1,PAK5,IL11,MFSD2B,CHRNB1,PSD2,SNAP25,SOX1,L1TD1,CD9,TCF15,SSTR2,SHANK3,APOL2,CNTN2,WNT10B,FABP3,MGLL,SERPINB6,DNAJC28,CARD11,PADI2,MRPS18B,TANC1,SMPD3,FAM183A,INSM1,KCNQ1,LPL,PLEKHA6,INO80D,PRRX2,FRMD4B,SCD5,L1CAM,NEUROD1,TMEM82,PVR,PCSK9,NTRK1,PTPDC1,SERPINA5,SOCS1,PAQR6,TMEM251,PRXL2B,PRKG2,MT3,SCX,CDH11,OLFML2A,CCKBR,SOX3,AHNAK,TCEA3,MEIS2,KIF21B,TDGF1,CACFD1,NELL1,P2RX2,ZNF707,TINF2,ACOXL,CMC4,RELN,PLPP2,CACNA2D2,CA4,RND2,KATNAL2,ACKR1,TLCD3B,SHMT1,CTIF,TIGD5,CNTNAP5,BDP1
TF	Factor: NF-kappaB; motif: GGGGATYCCC; match class: 1	TF:M00051_1	0.0461157	1.33615	2783	297	69	19945	CADM3,ENTPD2,PSME1,NAALADL1,GALNT17,PRRX1,EDNRA,SH3PXD2A,FAM20A,NPPC,PIGZ,ADORA1,PDIA2,ALDH4A1,RTN4RL2,THSD7B,COL16A1,TMEM121,PRR3,RING1,SALL3,SCRT1,ECH1,HNRNPL,PTEN,GDF1,FAM187A,TAP1,CDH15,PLPP4,INKA1,SPN,PLPPR1,FGF11,HCN3,TP53INP2,CPNE7,TMEM141,BARHL1,PRSS56,LIN28A,EGFL8,EVA1B,FBXO17,ABCG1,LYPD1,RINL,IL11,MFSD2B,SNAP25,SOX1,SHANK3,CNTN2,WNT10B,MGLL,LPL,TMEM82,PVR,PAQR6,CSMD3,SCX,OLFML2A,POU3F4,F10,CELF3,TDGF1,P2RX2,CMC4,PLPP2
TF	Factor: Pax-4; motif: NNNNNYCACCCB; match class: 1	TF:M00378_1	0.0492945	1.3072	14869	297	252	19945	TMEM92,CADM3,ENTPD2,SYCP2L,PSME1,ATAT1,NAALADL1,SPNS2,DACT1,GALNT17,PRRX1,LRRC7,EDNRA,SLC7A10,SH3PXD2A,FBL,NEUROG1,LTB4R,TGFBI,TMEM119,FAM20A,NPPC,SNAP91,GRIA2,RPS20,PIGZ,ZNF780A,ADORA1,LRRC14B,TGFB2,UCP2,CPE,TMEM130,PDIA2,NID1,VRTN,SIAH3,ALDH4A1,ATP6V1G2,EPHA8,DDAH2,SERTAD4,KCNA6,RTN4RL2,THSD7B,PPP1R18,RNF5,SKA1,LHFPL4,ALDH1A3,GRIK2,PLSCR3,S100A16,GAS8,NBEAL1,MLLT6,POU3F2,MOAP1,IER3,RBFOX3,LAMA4,ATP1A2,LY6G6C,C1QTNF4,BST2,COL16A1,TMEM121,MGAT4B,PRR3,XKR7,RING1,RND3,ADIPOR2,SALL3,CCDC183,ASAP3,RXRB,SCRT1,ZNF436,ABHD16A,HNRNPL,EYA2,ITPR3,GDF1,NFKBIL1,PTN,ZNF578,FAM187A,TAP1,DSCAML1,KCNK1,NPR1,MMP24,LSM2,CDH15,PTPRN,HSD17B8,ZBTB22,CPLX2,DDX24,KCNC3,RAD51C,LENG1,ELOVL2,NHLH1,C1QL4,CDK5R2,CTSC,EVX1,COL14A1,FBLIM1,INKA1,STK19,ZBTB4,SPN,TTYH2,TLL1,PLPPR1,TNC,FGF11,FAM181A,HCN3,DACT2,TIMP3,KIRREL3,PRIMA1,TP53INP2,CHTF8,CPNE7,MIEF2,LOXL3,SRRM4,TMEM141,B3GALT4,RFLNB,WDR47,VSX1,TGFB3,BARHL1,DPPA2,PLEKHM1,NRP2,PRSS56,FAM174B,RPS25,TH,PYURF,TUBB2A,PYGL,GNL1,TMC6,COL9A2,ZYX,HAS2,TPPP,LIN28A,RXRG,HID1,DENND11,EGFL8,SSH3,ARL4A,FLOT1,EVA1B,ELAVL3,FBXO17,SUSD2,ABCG1,LYPD1,SYT14,STMN4,ASCL2,MPC1,PAK5,RINL,IL11,MFSD2B,CHRNB1,PSD2,SNAP25,SOX1,TFPI,CD9,TCF15,SSTR2,SHANK3,UPK1A,CNTN2,WNT10B,FABP3,MGLL,SERPINB6,CARD11,PADI2,MRPS18B,TANC1,SMPD3,FAM183A,INSM1,KCNQ1,LPL,PLEKHA6,INO80D,PRRX2,MPZ,FRMD4B,SCD5,L1CAM,NEUROD1,TMEM82,PVR,PCSK9,NTRK1,SERPINA5,APOM,SOCS1,PAQR6,TMEM251,PRXL2B,FOXA3,MT3,CSMD3,SCX,CDH11,CCKBR,POU3F4,SOX3,AHNAK,F10,TCEA3,MEIS2,KIF21B,CELF3,TDGF1,CACFD1,NELL1,P2RX2,ZNF707,RGS8,ACOXL,CMC4,RELN,PLPP2,CACNA2D2,CA4,RND2,ACKR1,TLCD3B,SHMT1,CTIF,CNTNAP5,BDP1
CORUM	ETS1-PRX1 complex	CORUM:7283	0.0498584	1.30226	2	52	2	3629	PRRX1,ETS1
