## Supplementary Data 2 for "An early cell shape transition drives evolutionary expansion of the human forebrain"

### Sheet: Gene_species_cluster_TCSeq.csv
Genespecies	Cluster	Freq	Gene	Species
ABCA3Gor	1	3	ABCA3	Gor
ABCA3Hum	1	2	ABCA3	Hum
ABCD1Hum	1	2	ABCD1	Hum
ACADSGor	1	2	ACADS	Gor
ACADSHum	1	2	ACADS	Hum
ACKR3Gor	1	3	ACKR3	Gor
ACSF2Gor	1	3	ACSF2	Gor
ACSF2Hum	1	2	ACSF2	Hum
ACTR1BGor	1	3	ACTR1B	Gor
ACTR1BHum	1	2	ACTR1B	Hum
ADAM9Gor	1	3	ADAM9	Gor
ADAMTS18Hum	1	2	ADAMTS18	Hum
ADCK2Hum	1	2	ADCK2	Hum
ADCY6Gor	1	2	ADCY6	Gor
ADCY6Hum	1	2	ADCY6	Hum
ADGRB2Hum	1	2	ADGRB2	Hum
ADGRG1Gor	1	2	ADGRG1	Gor
ADGRG1Hum	1	2	ADGRG1	Hum
AEBP1Hum	1	2	AEBP1	Hum
AFAP1Gor	1	2	AFAP1	Gor
AFDNHum	1	2	AFDN	Hum
AGPAT4Gor	1	2	AGPAT4	Gor
AGPAT4Hum	1	2	AGPAT4	Hum
AIG1Hum	1	3	AIG1	Hum
AJUBAGor	1	2	AJUBA	Gor
AJUBAHum	1	2	AJUBA	Hum
AK1Gor	1	2	AK1	Gor
AKTIPGor	1	2	AKTIP	Gor
AKTIPHum	1	2	AKTIP	Hum
ALG9Gor	1	2	ALG9	Gor
ALKBH2Hum	1	2	ALKBH2	Hum
AMFRGor	1	2	AMFR	Gor
AMIGO1Gor	1	2	AMIGO1	Gor
AMOTHum	1	2	AMOT	Hum
AMPHGor	1	2	AMPH	Gor
AMPHHum	1	3	AMPH	Hum
ANKRD13BHum	1	2	ANKRD13B	Hum
ANKRD34BHum	1	2	ANKRD34B	Hum
ANKZF1Hum	1	2	ANKZF1	Hum
ANO8Hum	1	2	ANO8	Hum
AP1M1Gor	1	3	AP1M1	Gor
AP1M1Hum	1	2	AP1M1	Hum
AP1S1Gor	1	3	AP1S1	Gor
AP1S1Hum	1	2	AP1S1	Hum
APBB1Hum	1	2	APBB1	Hum
APBB3Hum	1	2	APBB3	Hum
ARHGAP32Hum	1	2	ARHGAP32	Hum
ARHGEF10LGor	1	3	ARHGEF10L	Gor
ARHGEF12Gor	1	2	ARHGEF12	Gor
ARHGEF12Hum	1	2	ARHGEF12	Hum
ARHGEF17Gor	1	2	ARHGEF17	Gor
ARHGEF17Hum	1	2	ARHGEF17	Hum
ARHGEF25Gor	1	2	ARHGEF25	Gor
ARHGEF25Hum	1	3	ARHGEF25	Hum
ARHGEF4Hum	1	2	ARHGEF4	Hum
ARHGEF7Gor	1	2	ARHGEF7	Gor
ARHGEF7Hum	1	2	ARHGEF7	Hum
ARID4AGor	1	2	ARID4A	Gor
ARL4DGor	1	2	ARL4D	Gor
ARL6IP5Gor	1	2	ARL6IP5	Gor
ARL6IP5Hum	1	2	ARL6IP5	Hum
ARMCX3Gor	1	2	ARMCX3	Gor
ARMCX3Hum	1	3	ARMCX3	Hum
ARMCX6Gor	1	2	ARMCX6	Gor
ASGR1Gor	1	2	ASGR1	Gor
ASTN1Gor	1	2	ASTN1	Gor
ASXL1Hum	1	2	ASXL1	Hum
ATP1B2Hum	1	2	ATP1B2	Hum
AXLGor	1	2	AXL	Gor
B9D1Gor	1	2	B9D1	Gor
BACE1Hum	1	2	BACE1	Hum
BARHL1Gor	1	2	BARHL1	Gor
BARHL1Hum	1	2	BARHL1	Hum
BASP1Gor	1	2	BASP1	Gor
BBC3Hum	1	2	BBC3	Hum
BBS1Gor	1	2	BBS1	Gor
BBS2Hum	1	2	BBS2	Hum
BCAS3Hum	1	2	BCAS3	Hum
BCL7AGor	1	2	BCL7A	Gor
BCL7AHum	1	2	BCL7A	Hum
BLCAPHum	1	3	BLCAP	Hum
BMP7Hum	1	3	BMP7	Hum
BMT2Hum	1	3	BMT2	Hum
BNIP1Hum	1	2	BNIP1	Hum
BOLA1Hum	1	2	BOLA1	Hum
BPGMGor	1	2	BPGM	Gor
BPGMHum	1	2	BPGM	Hum
BRSK1Hum	1	2	BRSK1	Hum
BSCL2Hum	1	2	BSCL2	Hum
BTG1Gor	1	2	BTG1	Gor
BTG1Hum	1	2	BTG1	Hum
BTN2A1Gor	1	2	BTN2A1	Gor
C1RGor	1	3	C1R	Gor
C1RHum	1	3	C1R	Hum
C2CD4CHum	1	3	C2CD4C	Hum
CABYRGor	1	3	CABYR	Gor
CACHD1Gor	1	2	CACHD1	Gor
CACHD1Hum	1	2	CACHD1	Hum
CACNA1HHum	1	2	CACNA1H	Hum
CACNG4Gor	1	3	CACNG4	Gor
CACNG6Gor	1	3	CACNG6	Gor
CACNG6Hum	1	3	CACNG6	Hum
CADM1Gor	1	2	CADM1	Gor
CADM4Gor	1	3	CADM4	Gor
CADM4Hum	1	3	CADM4	Hum
CALCOCO1Hum	1	2	CALCOCO1	Hum
CAND2Gor	1	3	CAND2	Gor
CAND2Hum	1	3	CAND2	Hum
CBFA2T2Gor	1	2	CBFA2T2	Gor
CBFA2T2Hum	1	2	CBFA2T2	Hum
CCDC107Gor	1	2	CCDC107	Gor
CCDC107Hum	1	2	CCDC107	Hum
CCDC130Gor	1	2	CCDC130	Gor
CCDC130Hum	1	3	CCDC130	Hum
CCDC160Gor	1	3	CCDC160	Gor
CCDC160Hum	1	2	CCDC160	Hum
CCDC184Gor	1	3	CCDC184	Gor
CCDC57Gor	1	3	CCDC57	Gor
CCDC57Hum	1	2	CCDC57	Hum
CCDC66Hum	1	2	CCDC66	Hum
CCDC8Gor	1	3	CCDC8	Gor
CCDC8Hum	1	2	CCDC8	Hum
CD59Gor	1	2	CD59	Gor
CD99L2Gor	1	2	CD99L2	Gor
CDAN1Gor	1	2	CDAN1	Gor
CDAN1Hum	1	2	CDAN1	Hum
CDC42EP4Gor	1	2	CDC42EP4	Gor
CDH23Hum	1	2	CDH23	Hum
CDK19Hum	1	2	CDK19	Hum
CDK2Hum	1	2	CDK2	Hum
CDK5RAP3Gor	1	3	CDK5RAP3	Gor
CDK5RAP3Hum	1	2	CDK5RAP3	Hum
CDKN2DGor	1	2	CDKN2D	Gor
CDKN2DHum	1	2	CDKN2D	Hum
CELF2Gor	1	3	CELF2	Gor
CELF2Hum	1	2	CELF2	Hum
CELSR2Gor	1	3	CELSR2	Gor
CELSR2Hum	1	2	CELSR2	Hum
CEND1Gor	1	2	CEND1	Gor
CFAP77Gor	1	2	CFAP77	Gor
CHCHD6Gor	1	2	CHCHD6	Gor
CHD2Gor	1	2	CHD2	Gor
CHD3Gor	1	3	CHD3	Gor
CIB1Gor	1	2	CIB1	Gor
CIB2Hum	1	2	CIB2	Hum
CLASP1Hum	1	2	CLASP1	Hum
CLBA1Gor	1	2	CLBA1	Gor
CLDN1Hum	1	2	CLDN1	Hum
CMBLGor	1	3	CMBL	Gor
CNTROBGor	1	2	CNTROB	Gor
CNTROBHum	1	2	CNTROB	Hum
COG1Hum	1	2	COG1	Hum
COL1A2Hum	1	2	COL1A2	Hum
COL4A5Gor	1	2	COL4A5	Gor
COL4A5Hum	1	2	COL4A5	Hum
COL4A6Gor	1	2	COL4A6	Gor
COL4A6Hum	1	2	COL4A6	Hum
COL5A1Gor	1	2	COL5A1	Gor
COL5A2Gor	1	3	COL5A2	Gor
COMMD3Gor	1	2	COMMD3	Gor
COMMD3Hum	1	2	COMMD3	Hum
CPAMD8Hum	1	3	CPAMD8	Hum
CPLANE2Gor	1	2	CPLANE2	Gor
CRB2Hum	1	2	CRB2	Hum
CREB3L2Hum	1	2	CREB3L2	Hum
CREBZFGor	1	2	CREBZF	Gor
CRELD1Gor	1	2	CRELD1	Gor
CROTGor	1	2	CROT	Gor
CRTC3Gor	1	3	CRTC3	Gor
CRYL1Hum	1	2	CRYL1	Hum
CST3Hum	1	3	CST3	Hum
CTDSP2Gor	1	3	CTDSP2	Gor
CTDSP2Hum	1	2	CTDSP2	Hum
CTHRC1Gor	1	2	CTHRC1	Gor
CTHRC1Hum	1	2	CTHRC1	Hum
CTNNA2Gor	1	2	CTNNA2	Gor
CTNNA2Hum	1	2	CTNNA2	Hum
CTNND2Gor	1	2	CTNND2	Gor
CTSHGor	1	2	CTSH	Gor
CTSHHum	1	2	CTSH	Hum
CUL9Gor	1	3	CUL9	Gor
CYTH1Hum	1	2	CYTH1	Hum
DACH1Hum	1	2	DACH1	Hum
DAZAP2Gor	1	2	DAZAP2	Gor
DAZAP2Hum	1	3	DAZAP2	Hum
DCAF12Hum	1	2	DCAF12	Hum
DCAF5Gor	1	2	DCAF5	Gor
DCAF5Hum	1	3	DCAF5	Hum
DCAF8Gor	1	2	DCAF8	Gor
DCLK2Hum	1	3	DCLK2	Hum
DENND2AHum	1	2	DENND2A	Hum
DENND6BGor	1	3	DENND6B	Gor
DENND6BHum	1	2	DENND6B	Hum
DET1Gor	1	3	DET1	Gor
DET1Hum	1	2	DET1	Hum
DIP2AGor	1	2	DIP2A	Gor
DLGAP4Gor	1	2	DLGAP4	Gor
DLGAP4Hum	1	2	DLGAP4	Hum
DMRT3Gor	1	3	DMRT3	Gor
DMRT3Hum	1	3	DMRT3	Hum
DNAJB4Gor	1	2	DNAJB4	Gor
DNAJB4Hum	1	2	DNAJB4	Hum
DNAJB5Gor	1	3	DNAJB5	Gor
DNAL4Hum	1	2	DNAL4	Hum
DNERGor	1	3	DNER	Gor
DNMBPGor	1	2	DNMBP	Gor
DOK1Gor	1	2	DOK1	Gor
DPP7Gor	1	2	DPP7	Gor
DPP7Hum	1	3	DPP7	Hum
DPYSL2Hum	1	2	DPYSL2	Hum
DPYSL5Gor	1	3	DPYSL5	Gor
DPYSL5Hum	1	2	DPYSL5	Hum
DTX3Gor	1	3	DTX3	Gor
DTX3Hum	1	2	DTX3	Hum
DUSP3Gor	1	3	DUSP3	Gor
ECI2Gor	1	2	ECI2	Gor
EFEMP2Hum	1	2	EFEMP2	Hum
EFNB1Gor	1	2	EFNB1	Gor
EFNB1Hum	1	2	EFNB1	Hum
ELMOD3Gor	1	3	ELMOD3	Gor
ELNHum	1	2	ELN	Hum
ELOVL2Hum	1	3	ELOVL2	Hum
EMX2Gor	1	2	EMX2	Gor
EMX2Hum	1	2	EMX2	Hum
ENGASEHum	1	3	ENGASE	Hum
ENTPD4Hum	1	2	ENTPD4	Hum
EPHB2Gor	1	3	EPHB2	Gor
EPHX2Gor	1	2	EPHX2	Gor
ERAP1Gor	1	2	ERAP1	Gor
ETHE1Gor	1	2	ETHE1	Gor
EXD3Gor	1	2	EXD3	Gor
FAM131BGor	1	2	FAM131B	Gor
FAM160B2Gor	1	3	FAM160B2	Gor
FAM160B2Hum	1	2	FAM160B2	Hum
FAM193BHum	1	2	FAM193B	Hum
FAM210BHum	1	2	FAM210B	Hum
FAM229BGor	1	2	FAM229B	Gor
FAM229BHum	1	2	FAM229B	Hum
FAM92AGor	1	2	FAM92A	Gor
FAXDC2Hum	1	2	FAXDC2	Hum
FBXO7Hum	1	3	FBXO7	Hum
FBXW9Gor	1	2	FBXW9	Gor
FBXW9Hum	1	2	FBXW9	Hum
FGFRL1Gor	1	2	FGFRL1	Gor
FGFRL1Hum	1	2	FGFRL1	Hum
FLNBGor	1	2	FLNB	Gor
FLNBHum	1	2	FLNB	Hum
FLYWCH1Gor	1	3	FLYWCH1	Gor
FLYWCH1Hum	1	2	FLYWCH1	Hum
FN1Hum	1	2	FN1	Hum
FNDC3AHum	1	3	FNDC3A	Hum
FNDC4Gor	1	2	FNDC4	Gor
FOXJ1Hum	1	3	FOXJ1	Hum
FOXK1Hum	1	2	FOXK1	Hum
FOXP4Gor	1	2	FOXP4	Gor
FOXP4Hum	1	2	FOXP4	Hum
FRMD4BGor	1	2	FRMD4B	Gor
FXYD6Hum	1	2	FXYD6	Hum
FZD2Gor	1	3	FZD2	Gor
FZD9Gor	1	2	FZD9	Gor
GAB2Hum	1	2	GAB2	Hum
GABARAPL1Hum	1	2	GABARAPL1	Hum
GALEGor	1	2	GALE	Gor
GALNT12Hum	1	3	GALNT12	Hum
GALNT16Hum	1	3	GALNT16	Hum
GAS1Gor	1	3	GAS1	Gor
GBF1Hum	1	2	GBF1	Hum
GFPT2Gor	1	2	GFPT2	Gor
GGT7Gor	1	3	GGT7	Gor
GLDCHum	1	2	GLDC	Hum
GNPDA1Gor	1	3	GNPDA1	Gor
GPC1Gor	1	2	GPC1	Gor
GPC2Gor	1	3	GPC2	Gor
GPC2Hum	1	2	GPC2	Hum
GPM6AGor	1	2	GPM6A	Gor
GPR108Gor	1	2	GPR108	Gor
GPR108Hum	1	2	GPR108	Hum
GPR137BHum	1	2	GPR137B	Hum
GPR173Gor	1	2	GPR173	Gor
GPR173Hum	1	3	GPR173	Hum
GPSM1Gor	1	2	GPSM1	Gor
GPSM2Gor	1	3	GPSM2	Gor
GPSM2Hum	1	2	GPSM2	Hum
GPX7Gor	1	3	GPX7	Gor
GPX7Hum	1	3	GPX7	Hum
GRK5Gor	1	2	GRK5	Gor
GSDMEGor	1	2	GSDME	Gor
GSTA4Gor	1	3	GSTA4	Gor
GSTA4Hum	1	2	GSTA4	Hum
GSTK1Gor	1	3	GSTK1	Gor
GSTM3Gor	1	2	GSTM3	Gor
GSTM3Hum	1	2	GSTM3	Hum
GSTM4Hum	1	2	GSTM4	Hum
GUCA1AHum	1	2	GUCA1A	Hum
HABP4Hum	1	2	HABP4	Hum
HADHBGor	1	2	HADHB	Gor
HADHBHum	1	2	HADHB	Hum
HDAC11Hum	1	2	HDAC11	Hum
HDAC6Hum	1	2	HDAC6	Hum
HERC1Gor	1	2	HERC1	Gor
HERC1Hum	1	2	HERC1	Hum
HES1Gor	1	2	HES1	Gor
HOMER3Gor	1	2	HOMER3	Gor
HS6ST1Gor	1	2	HS6ST1	Gor
HYIGor	1	2	HYI	Gor
HYIHum	1	3	HYI	Hum
IFI6Gor	1	2	IFI6	Gor
IFT140Gor	1	3	IFT140	Gor
IFT46Gor	1	2	IFT46	Gor
IL11RAHum	1	3	IL11RA	Hum
IL6STHum	1	2	IL6ST	Hum
ING4Gor	1	3	ING4	Gor
ING4Hum	1	2	ING4	Hum
INPPL1Gor	1	2	INPPL1	Gor
IQCKHum	1	2	IQCK	Hum
IRF2Hum	1	2	IRF2	Hum
IRS4Hum	1	2	IRS4	Hum
ISYNA1Gor	1	2	ISYNA1	Gor
ITFG1Gor	1	2	ITFG1	Gor
ITFG1Hum	1	2	ITFG1	Hum
ITM2BHum	1	2	ITM2B	Hum
ITPKBHum	1	3	ITPKB	Hum
JAM2Hum	1	2	JAM2	Hum
JAM3Gor	1	2	JAM3	Gor
JUNDGor	1	2	JUND	Gor
JUNDHum	1	3	JUND	Hum
JUNGor	1	3	JUN	Gor
KCTD11Gor	1	2	KCTD11	Gor
KDM4AGor	1	3	KDM4A	Gor
KDM4AHum	1	2	KDM4A	Hum
KDM4BGor	1	2	KDM4B	Gor
KDM5BGor	1	2	KDM5B	Gor
KHNYNGor	1	2	KHNYN	Gor
KHNYNHum	1	3	KHNYN	Hum
KIAA0355Gor	1	2	KIAA0355	Gor
KIAA0355Hum	1	2	KIAA0355	Hum
KIAA0895Gor	1	2	KIAA0895	Gor
KIAA0895Hum	1	3	KIAA0895	Hum
KIAA1549Hum	1	2	KIAA1549	Hum
KIF13BHum	1	2	KIF13B	Hum
KIF21BHum	1	2	KIF21B	Hum
KIFAP3Gor	1	2	KIFAP3	Gor
KIFAP3Hum	1	3	KIFAP3	Hum
KLHDC8BGor	1	3	KLHDC8B	Gor
KLHDC8BHum	1	3	KLHDC8B	Hum
KMT2EGor	1	2	KMT2E	Gor
KMT2EHum	1	2	KMT2E	Hum
KMT5AHum	1	2	KMT5A	Hum
KRT10Gor	1	2	KRT10	Gor
LAMB2Gor	1	3	LAMB2	Gor
LAMP5Gor	1	2	LAMP5	Gor
LFNGGor	1	3	LFNG	Gor
LHFPL6Gor	1	3	LHFPL6	Gor
LIG4Hum	1	2	LIG4	Hum
LIN37Gor	1	2	LIN37	Gor
LIN37Hum	1	2	LIN37	Hum
LIX1LGor	1	2	LIX1L	Gor
LIX1LHum	1	2	LIX1L	Hum
LMNAGor	1	3	LMNA	Gor
LMOD1Gor	1	2	LMOD1	Gor
LOXL3Gor	1	2	LOXL3	Gor
LRATD1Hum	1	3	LRATD1	Hum
LRATD2Hum	1	2	LRATD2	Hum
LRFN1Gor	1	2	LRFN1	Gor
LRRC10BGor	1	2	LRRC10B	Gor
LRRC1Gor	1	2	LRRC1	Gor
LRRC3Gor	1	3	LRRC3	Gor
LRRC75BGor	1	3	LRRC75B	Gor
LRRC75BHum	1	2	LRRC75B	Hum
LRRN2Gor	1	2	LRRN2	Gor
LTBP4Gor	1	3	LTBP4	Gor
LZTS3Gor	1	2	LZTS3	Gor
MACO1Gor	1	2	MACO1	Gor
MADDHum	1	2	MADD	Hum
MAFGor	1	3	MAF	Gor
MAGEL2Hum	1	2	MAGEL2	Hum
MAGI3Hum	1	3	MAGI3	Hum
MAML3Gor	1	2	MAML3	Gor
MAML3Hum	1	3	MAML3	Hum
MAP1LC3AGor	1	3	MAP1LC3A	Gor
MAP3K10Hum	1	3	MAP3K10	Hum
MAP4Hum	1	2	MAP4	Hum
MAP6Gor	1	2	MAP6	Gor
MAP6Hum	1	3	MAP6	Hum
MAPK8IP3Hum	1	2	MAPK8IP3	Hum
MDKHum	1	2	MDK	Hum
MECP2Hum	1	3	MECP2	Hum
MEF2DHum	1	2	MEF2D	Hum
MEGF6Gor	1	2	MEGF6	Gor
MEGF6Hum	1	2	MEGF6	Hum
MEGF9Hum	1	2	MEGF9	Hum
MGAT3Gor	1	2	MGAT3	Gor
MGAT3Hum	1	2	MGAT3	Hum
MIB2Hum	1	2	MIB2	Hum
MICAL1Hum	1	2	MICAL1	Hum
MID1Hum	1	2	MID1	Hum
MKRN1Hum	1	2	MKRN1	Hum
MKRN2Hum	1	3	MKRN2	Hum
MLF1Gor	1	3	MLF1	Gor
MORC4Gor	1	2	MORC4	Gor
MSI1Gor	1	2	MSI1	Gor
MSI1Hum	1	3	MSI1	Hum
MTERF4Gor	1	2	MTERF4	Gor
MTERF4Hum	1	3	MTERF4	Hum
MTFR1LGor	1	3	MTFR1L	Gor
MTFR1LHum	1	2	MTFR1L	Hum
MTMR3Hum	1	3	MTMR3	Hum
MTURNGor	1	2	MTURN	Gor
MTURNHum	1	3	MTURN	Hum
MXD3Gor	1	3	MXD3	Gor
MXD3Hum	1	2	MXD3	Hum
MXD4Gor	1	3	MXD4	Gor
MXI1Gor	1	2	MXI1	Gor
MXI1Hum	1	2	MXI1	Hum
MZF1Gor	1	3	MZF1	Gor
NAB1Gor	1	2	NAB1	Gor
NAP1L5Gor	1	2	NAP1L5	Gor
NAP1L5Hum	1	2	NAP1L5	Hum
NBR1Hum	1	3	NBR1	Hum
NDRG4Gor	1	3	NDRG4	Gor
NDUFAF3Gor	1	2	NDUFAF3	Gor
NDUFAF3Hum	1	2	NDUFAF3	Hum
NEK6Gor	1	3	NEK6	Gor
NEK6Hum	1	2	NEK6	Hum
NEO1Hum	1	2	NEO1	Hum
NESHum	1	2	NES	Hum
NINLGor	1	2	NINL	Gor
NINLHum	1	2	NINL	Hum
NKAIN4Gor	1	3	NKAIN4	Gor
NLGN3Gor	1	3	NLGN3	Gor
NLGN3Hum	1	2	NLGN3	Hum
NME3Hum	1	2	NME3	Hum
NNTHum	1	2	NNT	Hum
NOD1Gor	1	2	NOD1	Gor
NOL4LHum	1	2	NOL4L	Hum
NOVA2Hum	1	2	NOVA2	Hum
NPEPL1Gor	1	3	NPEPL1	Gor
NPEPL1Hum	1	2	NPEPL1	Hum
NPHP4Gor	1	2	NPHP4	Gor
NPR2Gor	1	2	NPR2	Gor
NR2F1Gor	1	3	NR2F1	Gor
NRARPGor	1	2	NRARP	Gor
NRARPHum	1	2	NRARP	Hum
NRBP2Hum	1	2	NRBP2	Hum
NRIP1Hum	1	2	NRIP1	Hum
NSMCE1Gor	1	2	NSMCE1	Gor
NT5MGor	1	3	NT5M	Gor
NUAK1Gor	1	2	NUAK1	Gor
NUAK1Hum	1	2	NUAK1	Hum
NUAK2Gor	1	3	NUAK2	Gor
NUP62CLGor	1	2	NUP62CL	Gor
NXNGor	1	3	NXN	Gor
NXNHum	1	2	NXN	Hum
OGTGor	1	3	OGT	Gor
OSBPL2Gor	1	2	OSBPL2	Gor
OSBPL2Hum	1	2	OSBPL2	Hum
OXR1Hum	1	3	OXR1	Hum
P4HTMGor	1	2	P4HTM	Gor
PALLDGor	1	2	PALLD	Gor
PAN2Gor	1	2	PAN2	Gor
PAOXHum	1	2	PAOX	Hum
PARP16Gor	1	2	PARP16	Gor
PARP6Gor	1	2	PARP6	Gor
PARP6Hum	1	2	PARP6	Hum
PARVAGor	1	2	PARVA	Gor
PAX6Gor	1	3	PAX6	Gor
PAX6Hum	1	2	PAX6	Hum
PBXIP1Gor	1	2	PBXIP1	Gor
PCDH19Hum	1	2	PCDH19	Hum
PCED1AGor	1	2	PCED1A	Gor
PCSK4Gor	1	3	PCSK4	Gor
PDCD4Hum	1	3	PDCD4	Hum
PDGFCGor	1	2	PDGFC	Gor
PDGFRBGor	1	2	PDGFRB	Gor
PDLIM4Hum	1	2	PDLIM4	Hum
PHF21BHum	1	2	PHF21B	Hum
PHKA1Hum	1	2	PHKA1	Hum
PI4KBGor	1	3	PI4KB	Gor
PIGSGor	1	2	PIGS	Gor
PIGSHum	1	3	PIGS	Hum
PIK3C2BGor	1	2	PIK3C2B	Gor
PIK3R1Hum	1	2	PIK3R1	Hum
PINK1Gor	1	3	PINK1	Gor
PJA1Gor	1	2	PJA1	Gor
PJA1Hum	1	2	PJA1	Hum
PLAGL1Gor	1	3	PLAGL1	Gor
PLEKHA4Gor	1	2	PLEKHA4	Gor
PLEKHA4Hum	1	3	PLEKHA4	Hum
PLEKHG5Gor	1	2	PLEKHG5	Gor
PLEKHG5Hum	1	3	PLEKHG5	Hum
PLEKHH1Hum	1	2	PLEKHH1	Hum
PLEKHO1Gor	1	3	PLEKHO1	Gor
PLOD2Gor	1	2	PLOD2	Gor
PLOD2Hum	1	2	PLOD2	Hum
PLP1Gor	1	2	PLP1	Gor
PLXNA3Hum	1	2	PLXNA3	Hum
PLXNB2Gor	1	2	PLXNB2	Gor
PNRC1Hum	1	2	PNRC1	Hum
POLR3GLGor	1	3	POLR3GL	Gor
POLR3GLHum	1	2	POLR3GL	Hum
PPARDHum	1	2	PPARD	Hum
PPOXGor	1	2	PPOX	Gor
PPP1R35Gor	1	3	PPP1R35	Gor
PPP1R3CGor	1	2	PPP1R3C	Gor
PRDM16Gor	1	3	PRDM16	Gor
PRDM16Hum	1	2	PRDM16	Hum
PRMT2Gor	1	2	PRMT2	Gor
PRPSAP1Hum	1	2	PRPSAP1	Hum
PSDGor	1	2	PSD	Gor
PTPMT1Gor	1	3	PTPMT1	Gor
PTPN21Gor	1	2	PTPN21	Gor
PTPN21Hum	1	2	PTPN21	Hum
PTPRDHum	1	2	PTPRD	Hum
PTPRFGor	1	2	PTPRF	Gor
PTPRUHum	1	2	PTPRU	Hum
PXDNGor	1	2	PXDN	Gor
R3HCC1Hum	1	2	R3HCC1	Hum
RAB24Gor	1	2	RAB24	Gor
RAB32Hum	1	2	RAB32	Hum
RAB3AGor	1	2	RAB3A	Gor
RAB3AHum	1	2	RAB3A	Hum
RAB3DGor	1	2	RAB3D	Gor
RAB5BGor	1	2	RAB5B	Gor
RAB5BHum	1	2	RAB5B	Hum
RAB6BHum	1	2	RAB6B	Hum
RALGDSGor	1	2	RALGDS	Gor
RALGPS2Gor	1	2	RALGPS2	Gor
RASSF4Gor	1	3	RASSF4	Gor
RBM4BGor	1	2	RBM4B	Gor
RBM5Gor	1	3	RBM5	Gor
REM2Gor	1	3	REM2	Gor
RETREG3Hum	1	2	RETREG3	Hum
RFX2Gor	1	2	RFX2	Gor
RFX2Hum	1	3	RFX2	Hum
RFX3Hum	1	2	RFX3	Hum
RGS3Gor	1	3	RGS3	Gor
RGS3Hum	1	2	RGS3	Hum
RHBDD2Hum	1	2	RHBDD2	Hum
RHOCGor	1	2	RHOC	Gor
RHPN1Gor	1	2	RHPN1	Gor
RIC8BHum	1	2	RIC8B	Hum
RILPL1Hum	1	2	RILPL1	Hum
RIMKLBHum	1	2	RIMKLB	Hum
RIMS3Hum	1	3	RIMS3	Hum
RNASE4Gor	1	3	RNASE4	Gor
RND3Hum	1	2	RND3	Hum
RNF103Gor	1	2	RNF103	Gor
RNF103Hum	1	2	RNF103	Hum
RNF122Hum	1	2	RNF122	Hum
RNF157Hum	1	2	RNF157	Hum
RNF165Hum	1	3	RNF165	Hum
RNF182Gor	1	3	RNF182	Gor
RNF215Gor	1	3	RNF215	Gor
RNPEPL1Hum	1	2	RNPEPL1	Hum
ROBO2Gor	1	2	ROBO2	Gor
RPS11Gor	1	2	RPS11	Gor
RPS27Hum	1	2	RPS27	Hum
RPS6KA2Gor	1	2	RPS6KA2	Gor
RSPO2Hum	1	2	RSPO2	Hum
RSPO3Hum	1	2	RSPO3	Hum
RTL5Gor	1	3	RTL5	Gor
RTN1Gor	1	3	RTN1	Gor
RUFY3Hum	1	2	RUFY3	Hum
RUSC2Hum	1	2	RUSC2	Hum
S100A10Hum	1	3	S100A10	Hum
S1PR1Hum	1	3	S1PR1	Hum
SAT1Gor	1	2	SAT1	Gor
SBF1Hum	1	2	SBF1	Hum
SCUBE3Gor	1	2	SCUBE3	Gor
SDR39U1Gor	1	2	SDR39U1	Gor
SDR39U1Hum	1	2	SDR39U1	Hum
SEL1LGor	1	2	SEL1L	Gor
SEL1LHum	1	2	SEL1L	Hum
SEMA3CHum	1	2	SEMA3C	Hum
SEMA4FGor	1	2	SEMA4F	Gor
SEMA4FHum	1	2	SEMA4F	Hum
SEMA6BHum	1	2	SEMA6B	Hum
SEMA6CGor	1	2	SEMA6C	Gor
SEPTIN6Hum	1	2	SEPTIN6	Hum
SERPINB6Gor	1	2	SERPINB6	Gor
SERPINB6Hum	1	3	SERPINB6	Hum
SGSM2Gor	1	3	SGSM2	Gor
SGSM2Hum	1	3	SGSM2	Hum
SH2B1Gor	1	2	SH2B1	Gor
SHC2Hum	1	2	SHC2	Hum
SHISA4Hum	1	2	SHISA4	Hum
SIPA1L2Gor	1	2	SIPA1L2	Gor
SIRT3Gor	1	3	SIRT3	Gor
SLC22A17Gor	1	2	SLC22A17	Gor
SLC22A17Hum	1	2	SLC22A17	Hum
SLC25A27Hum	1	2	SLC25A27	Hum
SLC25A28Hum	1	2	SLC25A28	Hum
SLC35A1Gor	1	2	SLC35A1	Gor
SLC41A3Gor	1	3	SLC41A3	Gor
SLC45A3Gor	1	2	SLC45A3	Gor
SMAD3Gor	1	2	SMAD3	Gor
SMARCC2Gor	1	2	SMARCC2	Gor
SOCS3Gor	1	2	SOCS3	Gor
SORBS3Gor	1	2	SORBS3	Gor
SOX10Hum	1	2	SOX10	Hum
SOX1Gor	1	3	SOX1	Gor
SOX1Hum	1	2	SOX1	Hum
SOX3Gor	1	3	SOX3	Gor
SOX3Hum	1	2	SOX3	Hum
SOX4Gor	1	2	SOX4	Gor
SOX4Hum	1	2	SOX4	Hum
SOX6Gor	1	2	SOX6	Gor
SOX9Hum	1	3	SOX9	Hum
SPA17Gor	1	2	SPA17	Gor
SPACA6Gor	1	3	SPACA6	Gor
SPARCGor	1	3	SPARC	Gor
SPARCHum	1	3	SPARC	Hum
SPHK1Gor	1	2	SPHK1	Gor
SPHK1Hum	1	3	SPHK1	Hum
SPOPGor	1	3	SPOP	Gor
SPTAN1Gor	1	2	SPTAN1	Gor
SRGAP3Gor	1	3	SRGAP3	Gor
SRGAP3Hum	1	3	SRGAP3	Hum
SSBP4Gor	1	2	SSBP4	Gor
SSBP4Hum	1	2	SSBP4	Hum
ST3GAL1Hum	1	3	ST3GAL1	Hum
STARD3NLGor	1	3	STARD3NL	Gor
STAT2Gor	1	2	STAT2	Gor
STAT2Hum	1	2	STAT2	Hum
STK40Gor	1	3	STK40	Gor
STK40Hum	1	2	STK40	Hum
STN1Gor	1	2	STN1	Gor
SULT4A1Gor	1	2	SULT4A1	Gor
SUN2Hum	1	3	SUN2	Hum
SUOXHum	1	3	SUOX	Hum
SVBPGor	1	3	SVBP	Gor
SVBPHum	1	2	SVBP	Hum
SVILHum	1	3	SVIL	Hum
SYT11Gor	1	3	SYT11	Gor
TAB1Gor	1	3	TAB1	Gor
TAB1Hum	1	2	TAB1	Hum
TAGLN3Hum	1	2	TAGLN3	Hum
TARBP1Hum	1	2	TARBP1	Hum
TCEA2Hum	1	3	TCEA2	Hum
TCEAL7Hum	1	2	TCEAL7	Hum
TCTEX1D2Gor	1	2	TCTEX1D2	Gor
TDRKHGor	1	2	TDRKH	Gor
TDRKHHum	1	2	TDRKH	Hum
TDRPHum	1	2	TDRP	Hum
TECPR2Gor	1	3	TECPR2	Gor
TEKT2Hum	1	2	TEKT2	Hum
TFAP2BHum	1	2	TFAP2B	Hum
TFAP2CHum	1	2	TFAP2C	Hum
THBS3Hum	1	3	THBS3	Hum
THEM6Gor	1	2	THEM6	Gor
TIGD1Hum	1	3	TIGD1	Hum
TLE1Hum	1	2	TLE1	Hum
TLE5Hum	1	3	TLE5	Hum
TMED1Gor	1	2	TMED1	Gor
TMEM106CGor	1	2	TMEM106C	Gor
TMEM14AGor	1	2	TMEM14A	Gor
TMEM14AHum	1	2	TMEM14A	Hum
TMEM169Hum	1	2	TMEM169	Hum
TMEM178AGor	1	3	TMEM178A	Gor
TMEM178AHum	1	2	TMEM178A	Hum
TMEM25Gor	1	3	TMEM25	Gor
TMEM25Hum	1	2	TMEM25	Hum
TMEM47Hum	1	2	TMEM47	Hum
TMEM59Gor	1	2	TMEM59	Gor
TMEM59Hum	1	2	TMEM59	Hum
TMEM59LGor	1	2	TMEM59L	Gor
TMEM65Gor	1	2	TMEM65	Gor
TMEM65Hum	1	3	TMEM65	Hum
TMEM8BGor	1	2	TMEM8B	Gor
TMEM9Hum	1	3	TMEM9	Hum
TNFAIP1Gor	1	3	TNFAIP1	Gor
TNFAIP1Hum	1	3	TNFAIP1	Hum
TNFRSF25Hum	1	2	TNFRSF25	Hum
TP53BP1Gor	1	3	TP53BP1	Gor
TP53BP1Hum	1	3	TP53BP1	Hum
TP53INP1Hum	1	2	TP53INP1	Hum
TPPP3Hum	1	3	TPPP3	Hum
TRAK1Hum	1	2	TRAK1	Hum
TRAM1L1Gor	1	2	TRAM1L1	Gor
TRAM1L1Hum	1	2	TRAM1L1	Hum
TRAPPC9Gor	1	3	TRAPPC9	Gor
TRAPPC9Hum	1	3	TRAPPC9	Hum
TRIM21Hum	1	2	TRIM21	Hum
TRIM44Hum	1	2	TRIM44	Hum
TRIM5Gor	1	2	TRIM5	Gor
TRIM68Gor	1	2	TRIM68	Gor
TRIM68Hum	1	2	TRIM68	Hum
TRPV1Gor	1	2	TRPV1	Gor
TRPV1Hum	1	2	TRPV1	Hum
TSC22D3Gor	1	2	TSC22D3	Gor
TSPAN15Gor	1	2	TSPAN15	Gor
TSPAN18Hum	1	2	TSPAN18	Hum
TSPOAP1Hum	1	2	TSPOAP1	Hum
TTC12Gor	1	2	TTC12	Gor
TTC23Gor	1	2	TTC23	Gor
TTC3Gor	1	2	TTC3	Gor
TTLL1Gor	1	3	TTLL1	Gor
TUBB2AGor	1	2	TUBB2A	Gor
TULP1Gor	1	2	TULP1	Gor
TULP3Gor	1	3	TULP3	Gor
TUT4Gor	1	3	TUT4	Gor
TUT4Hum	1	2	TUT4	Hum
TYK2Gor	1	2	TYK2	Gor
ULK3Gor	1	2	ULK3	Gor
UNC13BGor	1	2	UNC13B	Gor
UNC13BHum	1	2	UNC13B	Hum
UNKGor	1	3	UNK	Gor
USE1Gor	1	2	USE1	Gor
USP11Gor	1	2	USP11	Gor
USP11Hum	1	2	USP11	Hum
USP21Gor	1	3	USP21	Gor
USP30Gor	1	3	USP30	Gor
USP40Gor	1	2	USP40	Gor
USP40Hum	1	2	USP40	Hum
VAMP1Gor	1	2	VAMP1	Gor
VAMP2Hum	1	2	VAMP2	Hum
VANGL2Gor	1	3	VANGL2	Gor
VANGL2Hum	1	2	VANGL2	Hum
VASH1Gor	1	2	VASH1	Gor
VASH1Hum	1	2	VASH1	Hum
VCAM1Gor	1	2	VCAM1	Gor
VGLL4Hum	1	2	VGLL4	Hum
VIMGor	1	3	VIM	Gor
VSTM2LHum	1	2	VSTM2L	Hum
WASHC3Hum	1	3	WASHC3	Hum
WBP1Gor	1	3	WBP1	Gor
WBP1Hum	1	2	WBP1	Hum
WDR13Gor	1	2	WDR13	Gor
WDR13Hum	1	3	WDR13	Hum
WDR86Gor	1	2	WDR86	Gor
WDR86Hum	1	3	WDR86	Hum
WNT4Hum	1	2	WNT4	Hum
WNT5BHum	1	2	WNT5B	Hum
WNT7BGor	1	3	WNT7B	Gor
WNT7BHum	1	3	WNT7B	Hum
WNT8BGor	1	2	WNT8B	Gor
YPEL3Gor	1	2	YPEL3	Gor
YPEL3Hum	1	2	YPEL3	Hum
YPEL5Gor	1	2	YPEL5	Gor
ZBTB17Gor	1	3	ZBTB17	Gor
ZBTB17Hum	1	2	ZBTB17	Hum
ZBTB5Gor	1	2	ZBTB5	Gor
ZC4H2Hum	1	3	ZC4H2	Hum
ZDHHC1Gor	1	2	ZDHHC1	Gor
ZDHHC1Hum	1	2	ZDHHC1	Hum
ZDHHC2Hum	1	2	ZDHHC2	Hum
ZEB1Gor	1	2	ZEB1	Gor
ZEB1Hum	1	2	ZEB1	Hum
ZEB2Hum	1	2	ZEB2	Hum
ZFP36L1Gor	1	2	ZFP36L1	Gor
ZHX2Gor	1	2	ZHX2	Gor
ZIC1Gor	1	3	ZIC1	Gor
ZIC4Gor	1	2	ZIC4	Gor
ZKSCAN3Gor	1	2	ZKSCAN3	Gor
ZNF213Hum	1	2	ZNF213	Hum
ZNF250Gor	1	2	ZNF250	Gor
ZNF337Gor	1	2	ZNF337	Gor
ZNF34Hum	1	3	ZNF34	Hum
ZNF395Hum	1	2	ZNF395	Hum
ZNF419Hum	1	2	ZNF419	Hum
ZNF428Gor	1	3	ZNF428	Gor
ZNF467Gor	1	2	ZNF467	Gor
ZNF467Hum	1	2	ZNF467	Hum
ZNF564Hum	1	2	ZNF564	Hum
ZNF584Gor	1	3	ZNF584	Gor
ZNF584Hum	1	2	ZNF584	Hum
ZNF609Hum	1	2	ZNF609	Hum
ZNF711Gor	1	2	ZNF711	Gor
ZNF711Hum	1	2	ZNF711	Hum
ZNF784Gor	1	2	ZNF784	Gor
ZNF827Gor	1	2	ZNF827	Gor
ZNF862Gor	1	2	ZNF862	Gor
ZNF862Hum	1	2	ZNF862	Hum
ZSCAN18Gor	1	2	ZSCAN18	Gor
ZSCAN18Hum	1	2	ZSCAN18	Hum
ZSCAN26Gor	1	3	ZSCAN26	Gor
ZSCAN30Gor	1	2	ZSCAN30	Gor
ABCB7Hum	2	3	ABCB7	Hum
ABHD12Gor	2	2	ABHD12	Gor
ABHD6Gor	2	2	ABHD6	Gor
ACTN3Hum	2	2	ACTN3	Hum
ADAHum	2	2	ADA	Hum
AIPGor	2	2	AIP	Gor
ALDOAHum	2	3	ALDOA	Hum
ALDOCGor	2	2	ALDOC	Gor
ANKRD13AGor	2	2	ANKRD13A	Gor
ANXA6Hum	2	3	ANXA6	Hum
ARHGEF9Gor	2	2	ARHGEF9	Gor
ARL4CHum	2	2	ARL4C	Hum
ARL4DHum	2	2	ARL4D	Hum
ARRDC4Gor	2	2	ARRDC4	Gor
ARRDC4Hum	2	2	ARRDC4	Hum
ART5Gor	2	2	ART5	Gor
B9D1Hum	2	2	B9D1	Hum
BCAMHum	2	2	BCAM	Hum
BCAR3Gor	2	3	BCAR3	Gor
BCAS4Hum	2	3	BCAS4	Hum
BCORL1Gor	2	2	BCORL1	Gor
BOCHum	2	2	BOC	Hum
C1QTNF6Gor	2	3	C1QTNF6	Gor
CAMK1Gor	2	3	CAMK1	Gor
CAMK2N1Gor	2	2	CAMK2N1	Gor
CAPN5Gor	2	2	CAPN5	Gor
CAPN6Gor	2	2	CAPN6	Gor
CCDC80Gor	2	3	CCDC80	Gor
CCDC80Hum	2	2	CCDC80	Hum
CCNB1IP1Hum	2	2	CCNB1IP1	Hum
CCNG2Hum	2	3	CCNG2	Hum
CCNIGor	2	2	CCNI	Gor
CCNIHum	2	3	CCNI	Hum
CD74Gor	2	2	CD74	Gor
CD74Hum	2	2	CD74	Hum
CD82Gor	2	2	CD82	Gor
CD82Hum	2	3	CD82	Hum
CDK18Hum	2	2	CDK18	Hum
CDONGor	2	2	CDON	Gor
CDONHum	2	3	CDON	Hum
CELF5Gor	2	3	CELF5	Gor
CLDN1Gor	2	2	CLDN1	Gor
CNTNAP1Hum	2	2	CNTNAP1	Hum
COLEC12Gor	2	2	COLEC12	Gor
CREB3L2Gor	2	2	CREB3L2	Gor
CRYBA1Gor	2	2	CRYBA1	Gor
CTSKGor	2	3	CTSK	Gor
CTSKHum	2	2	CTSK	Hum
CXCR4Gor	2	2	CXCR4	Gor
DNAJC4Gor	2	2	DNAJC4	Gor
DNASE2Hum	2	2	DNASE2	Hum
DPH5Hum	2	2	DPH5	Hum
DTNBHum	2	2	DTNB	Hum
DTX1Gor	2	2	DTX1	Gor
EEF1GGor	2	2	EEF1G	Gor
EEF1GHum	2	2	EEF1G	Hum
EEF2Gor	2	2	EEF2	Gor
EEF2Hum	2	2	EEF2	Hum
EFHD1Gor	2	2	EFHD1	Gor
EHBP1Gor	2	2	EHBP1	Gor
EIF3EHum	2	2	EIF3E	Hum
EIF3FGor	2	2	EIF3F	Gor
EIF3FHum	2	2	EIF3F	Hum
EIF3LGor	2	2	EIF3L	Gor
EIF3LHum	2	2	EIF3L	Hum
ELOVL2Gor	2	3	ELOVL2	Gor
EML2Gor	2	2	EML2	Gor
EML3Hum	2	3	EML3	Hum
ENO2Hum	2	2	ENO2	Hum
ENO3Gor	2	2	ENO3	Gor
EPB41L5Hum	2	2	EPB41L5	Hum
ERGIC3Gor	2	2	ERGIC3	Gor
ETFBHum	2	2	ETFB	Hum
ETHE1Hum	2	2	ETHE1	Hum
EXOC4Hum	2	2	EXOC4	Hum
FARP1Gor	2	2	FARP1	Gor
FBLN2Hum	2	2	FBLN2	Hum
FBN1Gor	2	3	FBN1	Gor
FBN1Hum	2	3	FBN1	Hum
FBXL14Gor	2	3	FBXL14	Gor
FBXL14Hum	2	2	FBXL14	Hum
FIG4Gor	2	2	FIG4	Gor
FOXD3Gor	2	3	FOXD3	Gor
GABRA3Hum	2	2	GABRA3	Hum
GALPGor	2	3	GALP	Gor
GALPHum	2	2	GALP	Hum
GPIHum	2	3	GPI	Hum
HDAC1Gor	2	2	HDAC1	Gor
HDAC1Hum	2	3	HDAC1	Hum
HDAC9Gor	2	2	HDAC9	Gor
HEPHHum	2	2	HEPH	Hum
HIF3AGor	2	2	HIF3A	Gor
HIF3AHum	2	2	HIF3A	Hum
HK1Hum	2	2	HK1	Hum
HMGCLHum	2	3	HMGCL	Hum
HS1BP3Gor	2	2	HS1BP3	Gor
HSPG2Hum	2	2	HSPG2	Hum
IAH1Gor	2	2	IAH1	Gor
IFT81Hum	2	2	IFT81	Hum
IGBP1Hum	2	2	IGBP1	Hum
IGFBP2Gor	2	3	IGFBP2	Gor
IGFBP5Gor	2	3	IGFBP5	Gor
IGFBP5Hum	2	3	IGFBP5	Hum
IGFBPL1Hum	2	2	IGFBPL1	Hum
IGSF21Hum	2	2	IGSF21	Hum
ILDR2Hum	2	2	ILDR2	Hum
KLF10Gor	2	2	KLF10	Gor
KLF10Hum	2	2	KLF10	Hum
KLHDC8AGor	2	2	KLHDC8A	Gor
KYAT1Gor	2	2	KYAT1	Gor
KYAT1Hum	2	2	KYAT1	Hum
LETMD1Gor	2	2	LETMD1	Gor
LGALS1Gor	2	3	LGALS1	Gor
LGALS1Hum	2	2	LGALS1	Hum
LGMNHum	2	2	LGMN	Hum
LHPPHum	2	3	LHPP	Hum
LIN7AGor	2	2	LIN7A	Gor
LMBR1LGor	2	2	LMBR1L	Gor
LMF1Hum	2	2	LMF1	Hum
LYPD1Hum	2	2	LYPD1	Hum
MAN2B1Gor	2	2	MAN2B1	Gor
MAN2B1Hum	2	2	MAN2B1	Hum
MAP2K6Hum	2	2	MAP2K6	Hum
MCAMGor	2	2	MCAM	Gor
ME3Gor	2	3	ME3	Gor
ME3Hum	2	3	ME3	Hum
MORN4Gor	2	2	MORN4	Gor
MOV10Hum	2	2	MOV10	Hum
MRC2Gor	2	3	MRC2	Gor
MYL6BHum	2	3	MYL6B	Hum
MYLKHum	2	3	MYLK	Hum
NAGAHum	2	2	NAGA	Hum
NBASHum	2	2	NBAS	Hum
NCOA3Hum	2	3	NCOA3	Hum
NID1Hum	2	2	NID1	Hum
NIPSNAP1Hum	2	3	NIPSNAP1	Hum
NIPSNAP2Gor	2	2	NIPSNAP2	Gor
NIPSNAP2Hum	2	3	NIPSNAP2	Hum
NOP53Gor	2	2	NOP53	Gor
NOP53Hum	2	2	NOP53	Hum
NPC2Hum	2	2	NPC2	Hum
NRIP3Hum	2	3	NRIP3	Hum
NSMCE1Hum	2	2	NSMCE1	Hum
OLFM3Hum	2	2	OLFM3	Hum
OLFML3Gor	2	2	OLFML3	Gor
OTX2Hum	2	2	OTX2	Hum
OXA1LGor	2	2	OXA1L	Gor
OXA1LHum	2	2	OXA1L	Hum
PALM3Gor	2	2	PALM3	Gor
PAMHum	2	2	PAM	Hum
PAOXGor	2	2	PAOX	Gor
PARVBHum	2	2	PARVB	Hum
PAX3Hum	2	2	PAX3	Hum
PBX3Hum	2	2	PBX3	Hum
PDP1Hum	2	2	PDP1	Hum
PECRGor	2	2	PECR	Gor
PFKFB4Hum	2	2	PFKFB4	Hum
PGAP1Hum	2	2	PGAP1	Hum
PGK1Hum	2	2	PGK1	Hum
PLCH1Gor	2	2	PLCH1	Gor
PNCKGor	2	2	PNCK	Gor
PPP1R26Gor	2	2	PPP1R26	Gor
PRKCSHHum	2	2	PRKCSH	Hum
PROCA1Gor	2	2	PROCA1	Gor
PRPF40BGor	2	2	PRPF40B	Gor
PTGR1Gor	2	2	PTGR1	Gor
PTPRSGor	2	2	PTPRS	Gor
PTPRSHum	2	2	PTPRS	Hum
RAB4AHum	2	2	RAB4A	Hum
RAB6BGor	2	2	RAB6B	Gor
RACK1Hum	2	2	RACK1	Hum
RDH10Gor	2	3	RDH10	Gor
RIMS3Gor	2	2	RIMS3	Gor
RND1Hum	2	2	RND1	Hum
RNF165Gor	2	2	RNF165	Gor
RPL13AGor	2	3	RPL13A	Gor
RPL13AHum	2	3	RPL13A	Hum
RPL13Gor	2	2	RPL13	Gor
RPL15Hum	2	2	RPL15	Hum
RPL17Hum	2	2	RPL17	Hum
RPL22Gor	2	3	RPL22	Gor
RPS15AGor	2	2	RPS15A	Gor
RPS27Gor	2	2	RPS27	Gor
RPS3Gor	2	2	RPS3	Gor
RPS3Hum	2	2	RPS3	Hum
RRASGor	2	2	RRAS	Gor
RRASHum	2	3	RRAS	Hum
RRNAD1Hum	2	2	RRNAD1	Hum
RTN3Gor	2	3	RTN3	Gor
RTN3Hum	2	2	RTN3	Hum
RTN4RL1Hum	2	2	RTN4RL1	Hum
SALL4Hum	2	3	SALL4	Hum
SAT1Hum	2	2	SAT1	Hum
SBK2Hum	2	2	SBK2	Hum
SDHAF4Gor	2	2	SDHAF4	Gor
SDK2Gor	2	2	SDK2	Gor
SEPTIN6Gor	2	2	SEPTIN6	Gor
SERGEFHum	2	2	SERGEF	Hum
SESN3Gor	2	2	SESN3	Gor
SIL1Gor	2	2	SIL1	Gor
SKIDA1Gor	2	3	SKIDA1	Gor
SLC25A37Hum	2	2	SLC25A37	Hum
SLC2A1Gor	2	2	SLC2A1	Gor
SLC7A8Gor	2	3	SLC7A8	Gor
SMOC1Hum	2	2	SMOC1	Hum
SMYD3Gor	2	2	SMYD3	Gor
SMYD3Hum	2	3	SMYD3	Hum
SNX25Gor	2	2	SNX25	Gor
SREBF2Gor	2	2	SREBF2	Gor
SSBP2Gor	2	2	SSBP2	Gor
SSBP2Hum	2	2	SSBP2	Hum
SUGP2Hum	2	2	SUGP2	Hum
SULF1Gor	2	3	SULF1	Gor
SULF1Hum	2	3	SULF1	Hum
SUPT3HGor	2	2	SUPT3H	Gor
TCFL5Gor	2	2	TCFL5	Gor
TCTEX1D2Hum	2	2	TCTEX1D2	Hum
TCTN2Hum	2	3	TCTN2	Hum
TENT5AHum	2	3	TENT5A	Hum
TIMP1Gor	2	2	TIMP1	Gor
TIMP1Hum	2	2	TIMP1	Hum
TLE1Gor	2	2	TLE1	Gor
TMED1Hum	2	2	TMED1	Hum
TMED4Gor	2	2	TMED4	Gor
TMED4Hum	2	2	TMED4	Hum
TMEM101Gor	2	3	TMEM101	Gor
TMEM101Hum	2	2	TMEM101	Hum
TMEM169Gor	2	2	TMEM169	Gor
TNFAIP8L1Gor	2	2	TNFAIP8L1	Gor
TNFAIP8L1Hum	2	2	TNFAIP8L1	Hum
TNFRSF10BGor	2	2	TNFRSF10B	Gor
TNNI3Gor	2	2	TNNI3	Gor
TNNI3Hum	2	3	TNNI3	Hum
TPGS2Hum	2	2	TPGS2	Hum
TRPT1Hum	2	2	TRPT1	Hum
TSPAN2Gor	2	2	TSPAN2	Gor
TTC12Hum	2	2	TTC12	Hum
TULP3Hum	2	2	TULP3	Hum
TXNIPGor	2	2	TXNIP	Gor
TXNIPHum	2	2	TXNIP	Hum
UACAHum	2	2	UACA	Hum
UBE2E2Gor	2	2	UBE2E2	Gor
UBE2E2Hum	2	3	UBE2E2	Hum
UBE3DHum	2	3	UBE3D	Hum
UNC119Hum	2	2	UNC119	Hum
USE1Hum	2	2	USE1	Hum
VAMP1Hum	2	2	VAMP1	Hum
VEGFBGor	2	2	VEGFB	Gor
VKORC1Gor	2	2	VKORC1	Gor
VKORC1Hum	2	3	VKORC1	Hum
WASF2Hum	2	3	WASF2	Hum
WASF3Gor	2	2	WASF3	Gor
WASHC3Gor	2	2	WASHC3	Gor
WDR54Hum	2	2	WDR54	Hum
WNT4Gor	2	3	WNT4	Gor
XRCC1Hum	2	2	XRCC1	Hum
YPEL1Gor	2	3	YPEL1	Gor
ZEB2Gor	2	2	ZEB2	Gor
ZFHX4Hum	2	2	ZFHX4	Hum
ZNF217Hum	2	2	ZNF217	Hum
ZNF277Hum	2	2	ZNF277	Hum
ZNF521Gor	2	2	ZNF521	Gor
A1BGGor	3	2	A1BG	Gor
A1BGHum	3	2	A1BG	Hum
ABCA2Gor	3	3	ABCA2	Gor
ABCA2Hum	3	2	ABCA2	Hum
ABCD1Gor	3	2	ABCD1	Gor
ABHD6Hum	3	2	ABHD6	Hum
ACSS2Gor	3	2	ACSS2	Gor
ACSS2Hum	3	2	ACSS2	Hum
ACTG1Gor	3	2	ACTG1	Gor
ACTG1Hum	3	2	ACTG1	Hum
ADAM9Hum	3	2	ADAM9	Hum
ADAMTS18Gor	3	2	ADAMTS18	Gor
ADCK2Gor	3	2	ADCK2	Gor
ADGRL2Hum	3	2	ADGRL2	Hum
AEBP1Gor	3	2	AEBP1	Gor
AGBL5Gor	3	3	AGBL5	Gor
AGPAT3Gor	3	2	AGPAT3	Gor
AIG1Gor	3	3	AIG1	Gor
AIPHum	3	2	AIP	Hum
ALDOCHum	3	2	ALDOC	Hum
ALG9Hum	3	2	ALG9	Hum
ALKBH5Hum	3	2	ALKBH5	Hum
ANXA11Gor	3	2	ANXA11	Gor
APBB1Gor	3	3	APBB1	Gor
APLP1Gor	3	3	APLP1	Gor
APLP1Hum	3	2	APLP1	Hum
ARAP1Gor	3	2	ARAP1	Gor
ARFGAP3Gor	3	2	ARFGAP3	Gor
ARFGAP3Hum	3	2	ARFGAP3	Hum
ARHGAP33Gor	3	2	ARHGAP33	Gor
ARHGAP33Hum	3	2	ARHGAP33	Hum
ARHGEF4Gor	3	2	ARHGEF4	Gor
ARHGEF9Hum	3	2	ARHGEF9	Hum
ARID4AHum	3	2	ARID4A	Hum
ARL10Gor	3	2	ARL10	Gor
ARL10Hum	3	3	ARL10	Hum
ART5Hum	3	2	ART5	Hum
ARXGor	3	3	ARX	Gor
ARXHum	3	3	ARX	Hum
ASGR1Hum	3	3	ASGR1	Hum
ASNSHum	3	2	ASNS	Hum
ATP1B2Gor	3	2	ATP1B2	Gor
ATP8A1Hum	3	2	ATP8A1	Hum
AXLHum	3	2	AXL	Hum
BACE1Gor	3	2	BACE1	Gor
BBS1Hum	3	3	BBS1	Hum
BBS2Gor	3	3	BBS2	Gor
BCAS3Gor	3	2	BCAS3	Gor
BCKDHAHum	3	2	BCKDHA	Hum
BCO1Gor	3	2	BCO1	Gor
BCO1Hum	3	3	BCO1	Hum
BCORL1Hum	3	2	BCORL1	Hum
BMFGor	3	2	BMF	Gor
BNIP3LGor	3	2	BNIP3L	Gor
BNIP3LHum	3	3	BNIP3L	Hum
BORCS6Gor	3	2	BORCS6	Gor
BRSK1Gor	3	2	BRSK1	Gor
C1QTNF6Hum	3	3	C1QTNF6	Hum
C1RLGor	3	3	C1RL	Gor
C1RLHum	3	3	C1RL	Hum
C2CD4CGor	3	2	C2CD4C	Gor
CABYRHum	3	2	CABYR	Hum
CADM3Gor	3	2	CADM3	Gor
CALCOCO1Gor	3	2	CALCOCO1	Gor
CAMK2N1Hum	3	2	CAMK2N1	Hum
CAMLGGor	3	2	CAMLG	Gor
CAMLGHum	3	2	CAMLG	Hum
CAP2Gor	3	2	CAP2	Gor
CAP2Hum	3	3	CAP2	Hum
CAPN5Hum	3	2	CAPN5	Hum
CBLBGor	3	2	CBLB	Gor
CBLBHum	3	2	CBLB	Hum
CCDC136Hum	3	2	CCDC136	Hum
CCDC191Gor	3	2	CCDC191	Gor
CCDC191Hum	3	2	CCDC191	Hum
CCDC32Gor	3	2	CCDC32	Gor
CCDC32Hum	3	3	CCDC32	Hum
CD99Gor	3	3	CD99	Gor
CD99Hum	3	2	CD99	Hum
CD99L2Hum	3	3	CD99L2	Hum
CDH23Gor	3	3	CDH23	Gor
CDH2Gor	3	3	CDH2	Gor
CDH2Hum	3	3	CDH2	Hum
CDK14Gor	3	2	CDK14	Gor
CDK14Hum	3	2	CDK14	Hum
CDK19Gor	3	2	CDK19	Gor
CELF5Hum	3	2	CELF5	Hum
CETN2Gor	3	2	CETN2	Gor
CFAP77Hum	3	3	CFAP77	Hum
CHCHD6Hum	3	3	CHCHD6	Hum
CHD2Hum	3	2	CHD2	Hum
CHD3Hum	3	2	CHD3	Hum
CHD6Gor	3	2	CHD6	Gor
CHD6Hum	3	2	CHD6	Hum
CIB2Gor	3	2	CIB2	Gor
CLASP1Gor	3	2	CLASP1	Gor
CLBA1Hum	3	2	CLBA1	Hum
CLCC1Gor	3	3	CLCC1	Gor
CLCC1Hum	3	3	CLCC1	Hum
CLIP3Gor	3	2	CLIP3	Gor
CLIP3Hum	3	2	CLIP3	Hum
CMBLHum	3	2	CMBL	Hum
CNRIP1Gor	3	3	CNRIP1	Gor
COG7Hum	3	2	COG7	Hum
COL11A1Gor	3	3	COL11A1	Gor
COL11A1Hum	3	3	COL11A1	Hum
COL2A1Gor	3	3	COL2A1	Gor
COL2A1Hum	3	2	COL2A1	Hum
COL4A2Gor	3	3	COL4A2	Gor
COL4A2Hum	3	2	COL4A2	Hum
COL5A1Hum	3	2	COL5A1	Hum
CPEHum	3	3	CPE	Hum
CPLANE2Hum	3	3	CPLANE2	Hum
CRABP1Hum	3	2	CRABP1	Hum
CRATGor	3	2	CRAT	Gor
CRATHum	3	2	CRAT	Hum
CRB2Gor	3	3	CRB2	Gor
CREBZFHum	3	2	CREBZF	Hum
CRELD1Hum	3	2	CRELD1	Hum
CRYZL1Gor	3	2	CRYZL1	Gor
CRYZL1Hum	3	3	CRYZL1	Hum
CST3Gor	3	3	CST3	Gor
CTSZGor	3	3	CTSZ	Gor
CTSZHum	3	2	CTSZ	Hum
CUEDC2Gor	3	3	CUEDC2	Gor
CUEDC2Hum	3	2	CUEDC2	Hum
CUL7Gor	3	2	CUL7	Gor
CUL7Hum	3	3	CUL7	Hum
CUL9Hum	3	2	CUL9	Hum
CUX1Gor	3	3	CUX1	Gor
CUX1Hum	3	3	CUX1	Hum
CXCR4Hum	3	3	CXCR4	Hum
CYTH1Gor	3	2	CYTH1	Gor
DBNDD2Gor	3	2	DBNDD2	Gor
DBTHum	3	2	DBT	Hum
DCTN2Gor	3	2	DCTN2	Gor
DCTN2Hum	3	2	DCTN2	Hum
DDHD2Gor	3	2	DDHD2	Gor
DDHD2Hum	3	2	DDHD2	Hum
DENND2AGor	3	3	DENND2A	Gor
DGKDHum	3	2	DGKD	Hum
DIP2AHum	3	3	DIP2A	Hum
DLG4Gor	3	2	DLG4	Gor
DLG4Hum	3	2	DLG4	Hum
DMRTA1Hum	3	2	DMRTA1	Hum
DNAJC4Hum	3	2	DNAJC4	Hum
DNAL4Gor	3	3	DNAL4	Gor
DNASE2Gor	3	2	DNASE2	Gor
DNMBPHum	3	3	DNMBP	Hum
DPH5Gor	3	2	DPH5	Gor
DUSP22Hum	3	2	DUSP22	Hum
DUSP3Hum	3	2	DUSP3	Hum
EBF4Gor	3	2	EBF4	Gor
EBF4Hum	3	2	EBF4	Hum
ECHDC3Gor	3	3	ECHDC3	Gor
ECHDC3Hum	3	3	ECHDC3	Hum
EFEMP2Gor	3	2	EFEMP2	Gor
EFHD1Hum	3	2	EFHD1	Hum
EIF3EGor	3	2	EIF3E	Gor
ELFN1Gor	3	3	ELFN1	Gor
ELMOD3Hum	3	2	ELMOD3	Hum
ELNGor	3	2	ELN	Gor
ELOVL5Hum	3	2	ELOVL5	Hum
EMID1Gor	3	2	EMID1	Gor
EMID1Hum	3	2	EMID1	Hum
EMILIN3Gor	3	2	EMILIN3	Gor
EMILIN3Hum	3	2	EMILIN3	Hum
EML2Hum	3	2	EML2	Hum
EML3Gor	3	2	EML3	Gor
EMP3Gor	3	2	EMP3	Gor
EMP3Hum	3	2	EMP3	Hum
ENO2Gor	3	3	ENO2	Gor
ENO3Hum	3	3	ENO3	Hum
ENTPD4Gor	3	2	ENTPD4	Gor
EPHA7Gor	3	3	EPHA7	Gor
EPHA7Hum	3	3	EPHA7	Hum
EPHX2Hum	3	2	EPHX2	Hum
ERGIC3Hum	3	2	ERGIC3	Hum
ESDGor	3	3	ESD	Gor
ESDHum	3	2	ESD	Hum
ETFBGor	3	3	ETFB	Gor
EVLGor	3	3	EVL	Gor
EVLHum	3	2	EVL	Hum
EXD3Hum	3	3	EXD3	Hum
EXOC4Gor	3	3	EXOC4	Gor
FAM110AGor	3	2	FAM110A	Gor
FAM219AGor	3	2	FAM219A	Gor
FAM219BGor	3	2	FAM219B	Gor
FAM219BHum	3	2	FAM219B	Hum
FAM92AHum	3	2	FAM92A	Hum
FARP1Hum	3	2	FARP1	Hum
FBLN2Gor	3	3	FBLN2	Gor
FBXO34Hum	3	2	FBXO34	Hum
FEZ1Hum	3	2	FEZ1	Hum
FEZF2Gor	3	2	FEZF2	Gor
FEZF2Hum	3	3	FEZF2	Hum
FIG4Hum	3	3	FIG4	Hum
FKBP9Gor	3	2	FKBP9	Gor
FKBP9Hum	3	2	FKBP9	Hum
FN1Gor	3	3	FN1	Gor
FNDC3AGor	3	2	FNDC3A	Gor
FNDC4Hum	3	2	FNDC4	Hum
FOXD3Hum	3	2	FOXD3	Hum
FXYD6Gor	3	3	FXYD6	Gor
FZD2Hum	3	2	FZD2	Hum
GAAHum	3	2	GAA	Hum
GALK1Gor	3	3	GALK1	Gor
GALK1Hum	3	2	GALK1	Hum
GATCHum	3	2	GATC	Hum
GBF1Gor	3	2	GBF1	Gor
GDF10Hum	3	2	GDF10	Hum
GDI1Gor	3	2	GDI1	Gor
GDI1Hum	3	2	GDI1	Hum
GGT7Hum	3	2	GGT7	Hum
GLB1Gor	3	2	GLB1	Gor
GLB1Hum	3	2	GLB1	Hum
GLB1LGor	3	2	GLB1L	Gor
GLB1LHum	3	2	GLB1L	Hum
GLDCGor	3	2	GLDC	Gor
GPR153Hum	3	2	GPR153	Hum
GSTM1Gor	3	2	GSTM1	Gor
GSTM1Hum	3	3	GSTM1	Hum
GUCA1AGor	3	3	GUCA1A	Gor
GYPCGor	3	3	GYPC	Gor
GYPCHum	3	2	GYPC	Hum
HABP4Gor	3	3	HABP4	Gor
HADHAGor	3	2	HADHA	Gor
HADHAHum	3	3	HADHA	Hum
HDAC11Gor	3	3	HDAC11	Gor
HDAC6Gor	3	3	HDAC6	Gor
HDAC9Hum	3	2	HDAC9	Hum
HEPHGor	3	3	HEPH	Gor
HES4Gor	3	2	HES4	Gor
HES4Hum	3	3	HES4	Hum
HK1Gor	3	2	HK1	Gor
HMGCLGor	3	2	HMGCL	Gor
HPS4Gor	3	2	HPS4	Gor
HPS4Hum	3	2	HPS4	Hum
HSPG2Gor	3	2	HSPG2	Gor
IAH1Hum	3	2	IAH1	Hum
IFI6Hum	3	3	IFI6	Hum
IFT140Hum	3	2	IFT140	Hum
IFT52Gor	3	2	IFT52	Gor
IFT52Hum	3	2	IFT52	Hum
IFT81Gor	3	2	IFT81	Gor
IGBP1Gor	3	2	IGBP1	Gor
IGDCC3Hum	3	2	IGDCC3	Hum
IGFBP2Hum	3	3	IGFBP2	Hum
IGLON5Gor	3	2	IGLON5	Gor
IGLON5Hum	3	2	IGLON5	Hum
IL11RAGor	3	2	IL11RA	Gor
ILDR2Gor	3	2	ILDR2	Gor
INO80BGor	3	2	INO80B	Gor
INO80BHum	3	2	INO80B	Hum
IQCKGor	3	2	IQCK	Gor
ITM2BGor	3	2	ITM2B	Gor
KCNJ4Gor	3	2	KCNJ4	Gor
KCNJ4Hum	3	2	KCNJ4	Hum
KDM1BHum	3	2	KDM1B	Hum
KDM3AHum	3	2	KDM3A	Hum
KDM4BHum	3	2	KDM4B	Hum
KDM5BHum	3	2	KDM5B	Hum
KDM6BGor	3	2	KDM6B	Gor
KDM6BHum	3	2	KDM6B	Hum
KIF1BHum	3	2	KIF1B	Hum
KIRREL2Gor	3	2	KIRREL2	Gor
KIRREL2Hum	3	3	KIRREL2	Hum
KLHDC8AHum	3	2	KLHDC8A	Hum
KLHL14Gor	3	2	KLHL14	Gor
KRBA2Gor	3	3	KRBA2	Gor
KRBA2Hum	3	2	KRBA2	Hum
LAMB2Hum	3	2	LAMB2	Hum
LETMD1Hum	3	2	LETMD1	Hum
LFNGHum	3	3	LFNG	Hum
LGALSLHum	3	2	LGALSL	Hum
LHPPGor	3	3	LHPP	Gor
LIN7AHum	3	2	LIN7A	Hum
LMBR1LHum	3	2	LMBR1L	Hum
LMF1Gor	3	2	LMF1	Gor
LOXL3Hum	3	2	LOXL3	Hum
LRATD1Gor	3	3	LRATD1	Gor
LRP2Hum	3	2	LRP2	Hum
LRRC23Gor	3	2	LRRC23	Gor
LRRC23Hum	3	2	LRRC23	Hum
LSAMPGor	3	2	LSAMP	Gor
LSAMPHum	3	2	LSAMP	Hum
LTBP4Hum	3	3	LTBP4	Hum
LYRM9Gor	3	3	LYRM9	Gor
LYRM9Hum	3	2	LYRM9	Hum
LYSMD1Hum	3	2	LYSMD1	Hum
MACROD1Gor	3	2	MACROD1	Gor
MACROD1Hum	3	2	MACROD1	Hum
MAGED1Gor	3	2	MAGED1	Gor
MAGI3Gor	3	3	MAGI3	Gor
MAOBHum	3	3	MAOB	Hum
MAP2Gor	3	3	MAP2	Gor
MAP2Hum	3	2	MAP2	Hum
MAP3K10Gor	3	2	MAP3K10	Gor
MAP4Gor	3	2	MAP4	Gor
MAPK11Gor	3	2	MAPK11	Gor
MAPK12Gor	3	2	MAPK12	Gor
MAPK8IP3Gor	3	3	MAPK8IP3	Gor
MDKGor	3	3	MDK	Gor
MECP2Gor	3	2	MECP2	Gor
MEF2DGor	3	2	MEF2D	Gor
MERTKGor	3	3	MERTK	Gor
MGMTGor	3	2	MGMT	Gor
MGMTHum	3	2	MGMT	Hum
MLF1Hum	3	2	MLF1	Hum
MLLT11Gor	3	2	MLLT11	Gor
MLLT3Gor	3	2	MLLT3	Gor
MLLT3Hum	3	2	MLLT3	Hum
MMP24OSGor	3	2	MMP24OS	Gor
MMP24OSHum	3	2	MMP24OS	Hum
MMRN1Gor	3	2	MMRN1	Gor
MOB3AGor	3	2	MOB3A	Gor
MOB3AHum	3	2	MOB3A	Hum
MORN4Hum	3	3	MORN4	Hum
MPC2Gor	3	2	MPC2	Gor
MRC2Hum	3	3	MRC2	Hum
MSRB2Gor	3	3	MSRB2	Gor
MSRB2Hum	3	2	MSRB2	Hum
MTHFRGor	3	2	MTHFR	Gor
MTMR3Gor	3	2	MTMR3	Gor
MVPHum	3	2	MVP	Hum
MYL6BGor	3	3	MYL6B	Gor
MYLKGor	3	2	MYLK	Gor
MZF1Hum	3	2	MZF1	Hum
NAGAGor	3	3	NAGA	Gor
NCALDGor	3	3	NCALD	Gor
NCALDHum	3	3	NCALD	Hum
NCAM1Gor	3	2	NCAM1	Gor
NELL2Gor	3	2	NELL2	Gor
NESGor	3	3	NES	Gor
NICN1Gor	3	3	NICN1	Gor
NICN1Hum	3	3	NICN1	Hum
NIPSNAP1Gor	3	3	NIPSNAP1	Gor
NISCHGor	3	2	NISCH	Gor
NISCHHum	3	3	NISCH	Hum
NIT1Gor	3	2	NIT1	Gor
NIT1Hum	3	2	NIT1	Hum
NMBGor	3	2	NMB	Gor
NNTGor	3	2	NNT	Gor
NOD1Hum	3	2	NOD1	Hum
NOL4LGor	3	2	NOL4L	Gor
NOS2Hum	3	2	NOS2	Hum
NOTCH2Hum	3	2	NOTCH2	Hum
NOVA2Gor	3	2	NOVA2	Gor
NPC2Gor	3	2	NPC2	Gor
NR2E1Gor	3	2	NR2E1	Gor
NR2F1Hum	3	2	NR2F1	Hum
NRBP2Gor	3	3	NRBP2	Gor
NRIP3Gor	3	2	NRIP3	Gor
NSUN7Gor	3	2	NSUN7	Gor
NSUN7Hum	3	2	NSUN7	Hum
NT5MHum	3	2	NT5M	Hum
NUAK2Hum	3	2	NUAK2	Hum
NUCB2Hum	3	2	NUCB2	Hum
NUDT16Gor	3	2	NUDT16	Gor
NUMBGor	3	2	NUMB	Gor
NUMBHum	3	3	NUMB	Hum
NYAP1Gor	3	2	NYAP1	Gor
NYAP1Hum	3	2	NYAP1	Hum
OGTHum	3	3	OGT	Hum
OPLAHGor	3	2	OPLAH	Gor
OPLAHHum	3	3	OPLAH	Hum
OPTNHum	3	3	OPTN	Hum
OXLD1Gor	3	3	OXLD1	Gor
OXR1Gor	3	2	OXR1	Gor
P4HA2Gor	3	2	P4HA2	Gor
P4HA2Hum	3	2	P4HA2	Hum
P4HTMHum	3	3	P4HTM	Hum
PALMGor	3	3	PALM	Gor
PALMHum	3	3	PALM	Hum
PAN2Hum	3	2	PAN2	Hum
PARP16Hum	3	3	PARP16	Hum
PCED1AHum	3	3	PCED1A	Hum
PCIF1Gor	3	2	PCIF1	Gor
PCIF1Hum	3	2	PCIF1	Hum
PCSK4Hum	3	2	PCSK4	Hum
PDE6BGor	3	2	PDE6B	Gor
PDLIM4Gor	3	2	PDLIM4	Gor
PEX11BHum	3	2	PEX11B	Hum
PEX6Gor	3	2	PEX6	Gor
PEX6Hum	3	3	PEX6	Hum
PFKFB4Gor	3	2	PFKFB4	Gor
PGGHGGor	3	2	PGGHG	Gor
PGGHGHum	3	2	PGGHG	Hum
PGM1Gor	3	2	PGM1	Gor
PGM1Hum	3	2	PGM1	Hum
PHF19Gor	3	2	PHF19	Gor
PHF19Hum	3	2	PHF19	Hum
PHF21AGor	3	3	PHF21A	Gor
PHF21AHum	3	3	PHF21A	Hum
PHYKPLGor	3	3	PHYKPL	Gor
PHYKPLHum	3	3	PHYKPL	Hum
PIK3C2BHum	3	2	PIK3C2B	Hum
PIK3R1Gor	3	2	PIK3R1	Gor
PKNOX2Gor	3	2	PKNOX2	Gor
PKNOX2Hum	3	3	PKNOX2	Hum
PLA2G6Gor	3	2	PLA2G6	Gor
PLA2G6Hum	3	3	PLA2G6	Hum
PLAGL1Hum	3	3	PLAGL1	Hum
PLCD1Hum	3	3	PLCD1	Hum
PLCH1Hum	3	2	PLCH1	Hum
PLXNA3Gor	3	3	PLXNA3	Gor
PLXNB2Hum	3	2	PLXNB2	Hum
PNCKHum	3	2	PNCK	Hum
PNRC1Gor	3	2	PNRC1	Gor
POMT1Gor	3	3	POMT1	Gor
POMT1Hum	3	2	POMT1	Hum
POU3F2Gor	3	2	POU3F2	Gor
POU3F2Hum	3	2	POU3F2	Hum
PPP1R13LHum	3	2	PPP1R13L	Hum
PPP1R26Hum	3	2	PPP1R26	Hum
PPP1R35Hum	3	3	PPP1R35	Hum
PPP1R3CHum	3	2	PPP1R3C	Hum
PRKCZGor	3	3	PRKCZ	Gor
PROCA1Hum	3	3	PROCA1	Hum
PROS1Hum	3	2	PROS1	Hum
PROSER3Gor	3	2	PROSER3	Gor
PROSER3Hum	3	2	PROSER3	Hum
PRPF40BHum	3	3	PRPF40B	Hum
PTGR1Hum	3	2	PTGR1	Hum
PTPMT1Hum	3	2	PTPMT1	Hum
PTPRFHum	3	3	PTPRF	Hum
PTX3Gor	3	2	PTX3	Gor
PXDNHum	3	2	PXDN	Hum
RAB24Hum	3	2	RAB24	Hum
RAB32Gor	3	2	RAB32	Gor
RAB3DHum	3	2	RAB3D	Hum
RABGAP1Hum	3	2	RABGAP1	Hum
RALBGor	3	3	RALB	Gor
RALBHum	3	2	RALB	Hum
RALGPS2Hum	3	2	RALGPS2	Hum
RASSF4Hum	3	2	RASSF4	Hum
RBL2Hum	3	2	RBL2	Hum
RBM24Hum	3	2	RBM24	Hum
RBM5Hum	3	2	RBM5	Hum
RFX3Gor	3	2	RFX3	Gor
RFX4Hum	3	2	RFX4	Hum
RHBDD2Gor	3	2	RHBDD2	Gor
RIMKLBGor	3	2	RIMKLB	Gor
RNASET2Gor	3	2	RNASET2	Gor
RNASET2Hum	3	2	RNASET2	Hum
RND1Gor	3	2	RND1	Gor
RNF130Hum	3	2	RNF130	Hum
RNF144AGor	3	2	RNF144A	Gor
RNF144AHum	3	3	RNF144A	Hum
RNF169Gor	3	2	RNF169	Gor
RNF169Hum	3	2	RNF169	Hum
RNF215Hum	3	3	RNF215	Hum
RPL13Hum	3	2	RPL13	Hum
RPL22Hum	3	2	RPL22	Hum
RPS11Hum	3	2	RPS11	Hum
RPS15AHum	3	2	RPS15A	Hum
RPS8Gor	3	2	RPS8	Gor
RPS8Hum	3	2	RPS8	Hum
RRNAD1Gor	3	3	RRNAD1	Gor
RUFY3Gor	3	2	RUFY3	Gor
S1PR1Gor	3	2	S1PR1	Gor
SAMD14Gor	3	2	SAMD14	Gor
SCD5Gor	3	2	SCD5	Gor
SCD5Hum	3	2	SCD5	Hum
SCMH1Gor	3	2	SCMH1	Gor
SCMH1Hum	3	2	SCMH1	Hum
SCRN1Gor	3	3	SCRN1	Gor
SCRN1Hum	3	3	SCRN1	Hum
SCRN2Gor	3	2	SCRN2	Gor
SCRN2Hum	3	3	SCRN2	Hum
SCUBE2Gor	3	3	SCUBE2	Gor
SCUBE2Hum	3	2	SCUBE2	Hum
SDHAF4Hum	3	2	SDHAF4	Hum
SDK2Hum	3	2	SDK2	Hum
SELENONGor	3	3	SELENON	Gor
SELENONHum	3	3	SELENON	Hum
SENP7Gor	3	2	SENP7	Gor
SENP7Hum	3	2	SENP7	Hum
SEPTIN5Gor	3	2	SEPTIN5	Gor
SESN3Hum	3	2	SESN3	Hum
SH2B1Hum	3	2	SH2B1	Hum
SHC2Gor	3	2	SHC2	Gor
SHISA4Gor	3	2	SHISA4	Gor
SHLD1Gor	3	2	SHLD1	Gor
SHROOM3Gor	3	2	SHROOM3	Gor
SIAH2Hum	3	2	SIAH2	Hum
SIL1Hum	3	3	SIL1	Hum
SIRT3Hum	3	3	SIRT3	Hum
SKIDA1Hum	3	2	SKIDA1	Hum
SLC25A27Gor	3	2	SLC25A27	Gor
SLC25A37Gor	3	2	SLC25A37	Gor
SLC27A1Gor	3	2	SLC27A1	Gor
SLC27A1Hum	3	3	SLC27A1	Hum
SLC35A1Hum	3	3	SLC35A1	Hum
SLC41A3Hum	3	3	SLC41A3	Hum
SMAP2Hum	3	2	SMAP2	Hum
SMARCC2Hum	3	2	SMARCC2	Hum
SMIM29Gor	3	2	SMIM29	Gor
SMIM29Hum	3	2	SMIM29	Hum
SNNGor	3	2	SNN	Gor
SNX25Hum	3	2	SNX25	Hum
SORBS3Hum	3	3	SORBS3	Hum
SORCS2Gor	3	2	SORCS2	Gor
SORCS2Hum	3	2	SORCS2	Hum
SOX10Gor	3	2	SOX10	Gor
SOX9Gor	3	2	SOX9	Gor
SPA17Hum	3	2	SPA17	Hum
SPOCK1Gor	3	2	SPOCK1	Gor
SPTAN1Hum	3	2	SPTAN1	Hum
SREBF2Hum	3	2	SREBF2	Hum
SRRGor	3	2	SRR	Gor
SRRHum	3	3	SRR	Hum
ST3GAL1Gor	3	2	ST3GAL1	Gor
ST6GALNAC4Gor	3	3	ST6GALNAC4	Gor
ST6GALNAC4Hum	3	2	ST6GALNAC4	Hum
STN1Hum	3	2	STN1	Hum
STXBP1Hum	3	2	STXBP1	Hum
SUGP2Gor	3	3	SUGP2	Gor
SUN2Gor	3	2	SUN2	Gor
SUPT3HHum	3	2	SUPT3H	Hum
SYNGR1Gor	3	2	SYNGR1	Gor
SYNGR1Hum	3	3	SYNGR1	Hum
SYT17Gor	3	2	SYT17	Gor
SYT17Hum	3	2	SYT17	Hum
TAGLN3Gor	3	2	TAGLN3	Gor
TCEA2Gor	3	3	TCEA2	Gor
TCEAL7Gor	3	2	TCEAL7	Gor
TCFL5Hum	3	2	TCFL5	Hum
TCTN1Gor	3	3	TCTN1	Gor
TCTN1Hum	3	3	TCTN1	Hum
TCTN2Gor	3	2	TCTN2	Gor
TDRPGor	3	2	TDRP	Gor
TEKT2Gor	3	2	TEKT2	Gor
TFAP2AHum	3	2	TFAP2A	Hum
TFAP2BGor	3	3	TFAP2B	Gor
TIGD1Gor	3	2	TIGD1	Gor
TLE5Gor	3	2	TLE5	Gor
TMEM107Gor	3	3	TMEM107	Gor
TMEM107Hum	3	3	TMEM107	Hum
TMEM141Gor	3	2	TMEM141	Gor
TMEM141Hum	3	2	TMEM141	Hum
TMEM187Gor	3	3	TMEM187	Gor
TMEM187Hum	3	3	TMEM187	Hum
TMEM219Gor	3	2	TMEM219	Gor
TMEM219Hum	3	3	TMEM219	Hum
TMEM231Hum	3	2	TMEM231	Hum
TMEM8BHum	3	2	TMEM8B	Hum
TMEM9Gor	3	3	TMEM9	Gor
TMSB15AGor	3	2	TMSB15A	Gor
TMSB15AHum	3	2	TMSB15A	Hum
TMUB2Gor	3	3	TMUB2	Gor
TMUB2Hum	3	2	TMUB2	Hum
TNFRSF10BHum	3	2	TNFRSF10B	Hum
TOX3Gor	3	2	TOX3	Gor
TOX3Hum	3	2	TOX3	Hum
TP53INP1Gor	3	2	TP53INP1	Gor
TRAF5Hum	3	2	TRAF5	Hum
TRAK1Gor	3	2	TRAK1	Gor
TRIM21Gor	3	2	TRIM21	Gor
TRPM4Gor	3	2	TRPM4	Gor
TRPM4Hum	3	3	TRPM4	Hum
TRPT1Gor	3	2	TRPT1	Gor
TSEN15Hum	3	2	TSEN15	Hum
TSPAN18Gor	3	2	TSPAN18	Gor
TSPAN2Hum	3	2	TSPAN2	Hum
TSPAN31Gor	3	2	TSPAN31	Gor
TSPAN31Hum	3	2	TSPAN31	Hum
TSPAN7Gor	3	2	TSPAN7	Gor
TSPAN7Hum	3	3	TSPAN7	Hum
TSPOAP1Gor	3	2	TSPOAP1	Gor
TTC23Hum	3	2	TTC23	Hum
TTC32Gor	3	2	TTC32	Gor
TTC32Hum	3	2	TTC32	Hum
TTC3Hum	3	3	TTC3	Hum
TTLL1Hum	3	3	TTLL1	Hum
TUBG2Gor	3	3	TUBG2	Gor
TUBG2Hum	3	3	TUBG2	Hum
TYK2Hum	3	2	TYK2	Hum
UBXN6Gor	3	2	UBXN6	Gor
USP21Hum	3	2	USP21	Hum
USP30Hum	3	2	USP30	Hum
VAMP2Gor	3	2	VAMP2	Gor
VEGFBHum	3	2	VEGFB	Hum
VIMHum	3	3	VIM	Hum
VPS37DGor	3	2	VPS37D	Gor
VPS37DHum	3	2	VPS37D	Hum
VPS54Hum	3	2	VPS54	Hum
VSTM2LGor	3	2	VSTM2L	Gor
VWA5AGor	3	3	VWA5A	Gor
WASF3Hum	3	2	WASF3	Hum
WDR37Hum	3	2	WDR37	Hum
WDR54Gor	3	3	WDR54	Gor
WDR5BGor	3	3	WDR5B	Gor
WLSGor	3	3	WLS	Gor
WLSHum	3	3	WLS	Hum
WNT5BGor	3	3	WNT5B	Gor
WNT8BHum	3	3	WNT8B	Hum
WSCD1Hum	3	3	WSCD1	Hum
XRCC1Gor	3	3	XRCC1	Gor
YPEL1Hum	3	3	YPEL1	Hum
ZBTB16Gor	3	2	ZBTB16	Gor
ZBTB16Hum	3	3	ZBTB16	Hum
ZBTB5Hum	3	2	ZBTB5	Hum
ZC4H2Gor	3	2	ZC4H2	Gor
ZFAND3Gor	3	2	ZFAND3	Gor
ZFAND3Hum	3	2	ZFAND3	Hum
ZFHX4Gor	3	2	ZFHX4	Gor
ZFP36L1Hum	3	2	ZFP36L1	Hum
ZFP90Gor	3	2	ZFP90	Gor
ZFP90Hum	3	2	ZFP90	Hum
ZHX2Hum	3	2	ZHX2	Hum
ZNF277Gor	3	2	ZNF277	Gor
ZNF337Hum	3	2	ZNF337	Hum
ZNF512Gor	3	3	ZNF512	Gor
ZNF512Hum	3	3	ZNF512	Hum
ZNF516Gor	3	2	ZNF516	Gor
ZNF516Hum	3	2	ZNF516	Hum
ZNF564Gor	3	2	ZNF564	Gor
ZNF775Gor	3	3	ZNF775	Gor
ZNF775Hum	3	2	ZNF775	Hum
ZSCAN1Gor	3	2	ZSCAN1	Gor
ZSCAN30Hum	3	2	ZSCAN30	Hum
ABHD17CGor	4	2	ABHD17C	Gor
ABLIM1Hum	4	2	ABLIM1	Hum
ACTA2Gor	4	2	ACTA2	Gor
ACTN1Gor	4	3	ACTN1	Gor
ACTN1Hum	4	3	ACTN1	Hum
ADAM15Gor	4	2	ADAM15	Gor
ADAMTS19Gor	4	2	ADAMTS19	Gor
ADSLHum	4	2	ADSL	Hum
AENGor	4	3	AEN	Gor
AENHum	4	2	AEN	Hum
AIF1LGor	4	2	AIF1L	Gor
AIF1LHum	4	3	AIF1L	Hum
AIMP2Hum	4	2	AIMP2	Hum
ALG1Hum	4	3	ALG1	Hum
ALG8Hum	4	2	ALG8	Hum
ALYREFGor	4	2	ALYREF	Gor
ALYREFHum	4	2	ALYREF	Hum
AMD1Gor	4	2	AMD1	Gor
AMD1Hum	4	3	AMD1	Hum
AMMECR1Gor	4	3	AMMECR1	Gor
AMMECR1Hum	4	2	AMMECR1	Hum
ANAPC1Gor	4	2	ANAPC1	Gor
ANLNGor	4	2	ANLN	Gor
ANXA5Gor	4	2	ANXA5	Gor
ANXA5Hum	4	2	ANXA5	Hum
AP1M2Gor	4	2	AP1M2	Gor
AP1M2Hum	4	2	AP1M2	Hum
AP2S1Hum	4	2	AP2S1	Hum
AP5M1Gor	4	2	AP5M1	Gor
APEX2Gor	4	2	APEX2	Gor
APOEHum	4	2	APOE	Hum
APRTGor	4	3	APRT	Gor
APRTHum	4	2	APRT	Hum
ARF3Gor	4	2	ARF3	Gor
ARF3Hum	4	3	ARF3	Hum
ARG2Hum	4	2	ARG2	Hum
ARHGAP10Gor	4	2	ARHGAP10	Gor
ARHGEF19Gor	4	2	ARHGEF19	Gor
ARHGEF19Hum	4	2	ARHGEF19	Hum
ARMT1Gor	4	3	ARMT1	Gor
ARMT1Hum	4	3	ARMT1	Hum
ASS1Gor	4	3	ASS1	Gor
ASS1Hum	4	3	ASS1	Hum
ATP2B1Gor	4	2	ATP2B1	Gor
ATP5MDGor	4	2	ATP5MD	Gor
ATP5MFHum	4	3	ATP5MF	Hum
ATP6V1DGor	4	2	ATP6V1D	Gor
ATP6V1DHum	4	2	ATP6V1D	Hum
ATP6V1E1Gor	4	3	ATP6V1E1	Gor
ATP6V1E1Hum	4	3	ATP6V1E1	Hum
AUNIPHum	4	2	AUNIP	Hum
AVENHum	4	2	AVEN	Hum
B3GNT2Gor	4	3	B3GNT2	Gor
B4GALNT3Hum	4	3	B4GALNT3	Hum
BAXHum	4	2	BAX	Hum
BCAT1Gor	4	3	BCAT1	Gor
BCKDHBGor	4	2	BCKDHB	Gor
BCLAF1Gor	4	2	BCLAF1	Gor
BMS1Gor	4	3	BMS1	Gor
BMS1Hum	4	3	BMS1	Hum
BOP1Gor	4	3	BOP1	Gor
BOP1Hum	4	3	BOP1	Hum
BRIX1Gor	4	2	BRIX1	Gor
BRIX1Hum	4	3	BRIX1	Hum
C1DGor	4	2	C1D	Gor
C1QBPGor	4	3	C1QBP	Gor
C1QBPHum	4	3	C1QBP	Hum
CACYBPGor	4	2	CACYBP	Gor
CACYBPHum	4	3	CACYBP	Hum
CALD1Hum	4	2	CALD1	Hum
CAPN1Hum	4	2	CAPN1	Hum
CCDC137Gor	4	2	CCDC137	Gor
CCDC137Hum	4	2	CCDC137	Hum
CCDC47Gor	4	2	CCDC47	Gor
CCDC47Hum	4	3	CCDC47	Hum
CCDC59Gor	4	2	CCDC59	Gor
CCDC6Gor	4	3	CCDC6	Gor
CCDC6Hum	4	2	CCDC6	Hum
CCDC86Hum	4	2	CCDC86	Hum
CCNB1Hum	4	2	CCNB1	Hum
CCNB1IP1Gor	4	2	CCNB1IP1	Gor
CCNCGor	4	2	CCNC	Gor
CCNCHum	4	2	CCNC	Hum
CCND1Hum	4	3	CCND1	Hum
CCT5Hum	4	3	CCT5	Hum
CCT7Hum	4	3	CCT7	Hum
CCT8Gor	4	3	CCT8	Gor
CD24Gor	4	3	CD24	Gor
CD2APGor	4	3	CD2AP	Gor
CD2APHum	4	2	CD2AP	Hum
CD3EAPHum	4	3	CD3EAP	Hum
CDC123Gor	4	2	CDC123	Gor
CDC123Hum	4	2	CDC123	Hum
CDC37Gor	4	2	CDC37	Gor
CDC6Gor	4	3	CDC6	Gor
CDC6Hum	4	2	CDC6	Hum
CDCA2Gor	4	3	CDCA2	Gor
CDCA7Gor	4	3	CDCA7	Gor
CDCA7Hum	4	2	CDCA7	Hum
CDH3Gor	4	2	CDH3	Gor
CDH6Gor	4	2	CDH6	Gor
CENPUHum	4	2	CENPU	Hum
CGNGor	4	3	CGN	Gor
CGNHum	4	2	CGN	Hum
CHAF1AGor	4	2	CHAF1A	Gor
CHEK1Gor	4	3	CHEK1	Gor
CHEK2Hum	4	2	CHEK2	Hum
CLDN6Hum	4	2	CLDN6	Hum
CLSPNHum	4	2	CLSPN	Hum
CLTAGor	4	3	CLTA	Gor
CLTAHum	4	3	CLTA	Hum
CLUHHum	4	2	CLUH	Hum
COL4A1Gor	4	2	COL4A1	Gor
COMMD4Gor	4	3	COMMD4	Gor
COMMD4Hum	4	2	COMMD4	Hum
COPRSGor	4	2	COPRS	Gor
COPRSHum	4	3	COPRS	Hum
COPS3Hum	4	3	COPS3	Hum
CSE1LGor	4	2	CSE1L	Gor
CSE1LHum	4	3	CSE1L	Hum
CTPS1Hum	4	3	CTPS1	Hum
CUL4AGor	4	2	CUL4A	Gor
CUL4AHum	4	3	CUL4A	Hum
DBTGor	4	2	DBT	Gor
DDIASGor	4	2	DDIAS	Gor
DDIASHum	4	3	DDIAS	Hum
DDX18Hum	4	3	DDX18	Hum
DDX21Gor	4	2	DDX21	Gor
DDX21Hum	4	3	DDX21	Hum
DDX46Hum	4	2	DDX46	Hum
DENRGor	4	2	DENR	Gor
DENRHum	4	3	DENR	Hum
DEPDC1Gor	4	2	DEPDC1	Gor
DESI2Gor	4	2	DESI2	Gor
DESI2Hum	4	2	DESI2	Hum
DHX33Hum	4	2	DHX33	Hum
DIAPH3Gor	4	2	DIAPH3	Gor
DIMT1Hum	4	2	DIMT1	Hum
DKC1Hum	4	2	DKC1	Hum
DLATGor	4	3	DLAT	Gor
DMKNGor	4	2	DMKN	Gor
DNA2Gor	4	2	DNA2	Gor
DNAJC11Hum	4	2	DNAJC11	Hum
DNAJC24Gor	4	3	DNAJC24	Gor
DNAJC2Hum	4	3	DNAJC2	Hum
DNAJC7Gor	4	2	DNAJC7	Gor
DNAJC8Hum	4	2	DNAJC8	Hum
DNMT3BGor	4	3	DNMT3B	Gor
DNMT3BHum	4	3	DNMT3B	Hum
DNTTIP2Gor	4	2	DNTTIP2	Gor
DNTTIP2Hum	4	3	DNTTIP2	Hum
DOHHGor	4	2	DOHH	Gor
DPM1Gor	4	3	DPM1	Gor
DPM1Hum	4	3	DPM1	Hum
DPP3Gor	4	2	DPP3	Gor
DPP3Hum	4	2	DPP3	Hum
DRG1Hum	4	3	DRG1	Hum
DSCC1Gor	4	3	DSCC1	Gor
DSTNHum	4	2	DSTN	Hum
ECDGor	4	3	ECD	Gor
ECDHum	4	3	ECD	Hum
EEF1AKNMTHum	4	2	EEF1AKNMT	Hum
EEF1E1Hum	4	2	EEF1E1	Hum
EIF2B4Hum	4	2	EIF2B4	Hum
EIF2S1Gor	4	3	EIF2S1	Gor
EIF2S1Hum	4	3	EIF2S1	Hum
EIF2S2Gor	4	2	EIF2S2	Gor
EIF3AGor	4	3	EIF3A	Gor
EIF3BHum	4	3	EIF3B	Hum
EIF3IGor	4	2	EIF3I	Gor
EIF4A1Gor	4	3	EIF4A1	Gor
EIF4A3Gor	4	2	EIF4A3	Gor
EIF5BHum	4	3	EIF5B	Hum
ELOF1Hum	4	2	ELOF1	Hum
EMBGor	4	3	EMB	Gor
EMG1Hum	4	2	EMG1	Hum
ENOPH1Hum	4	2	ENOPH1	Hum
ENTR1Hum	4	2	ENTR1	Hum
EPCAMGor	4	2	EPCAM	Gor
EPCAMHum	4	2	EPCAM	Hum
ERCC6LGor	4	2	ERCC6L	Gor
ESRP1Gor	4	3	ESRP1	Gor
ESRP1Hum	4	2	ESRP1	Hum
ETF1Gor	4	3	ETF1	Gor
ETF1Hum	4	3	ETF1	Hum
ETS2Gor	4	2	ETS2	Gor
ETV4Hum	4	3	ETV4	Hum
EXO1Gor	4	2	EXO1	Gor
EXOSC1Gor	4	3	EXOSC1	Gor
EXOSC1Hum	4	2	EXOSC1	Hum
EXOSC2Gor	4	2	EXOSC2	Gor
EXOSC2Hum	4	2	EXOSC2	Hum
EXOSC3Hum	4	2	EXOSC3	Hum
EXOSC8Gor	4	3	EXOSC8	Gor
EXOSC9Gor	4	3	EXOSC9	Gor
EXOSC9Hum	4	2	EXOSC9	Hum
FAM155BGor	4	3	FAM155B	Gor
FAM155BHum	4	3	FAM155B	Hum
FAM174CGor	4	2	FAM174C	Gor
FAM222AHum	4	3	FAM222A	Hum
FAM234BGor	4	2	FAM234B	Gor
FAM83GGor	4	3	FAM83G	Gor
FAM83GHum	4	2	FAM83G	Hum
FANCD2Gor	4	2	FANCD2	Gor
FARSBGor	4	3	FARSB	Gor
FARSBHum	4	3	FARSB	Hum
FASTKD5Hum	4	2	FASTKD5	Hum
FBLIM1Hum	4	2	FBLIM1	Hum
FBXO30Gor	4	2	FBXO30	Gor
FCF1Gor	4	2	FCF1	Gor
FCF1Hum	4	2	FCF1	Hum
FEN1Gor	4	3	FEN1	Gor
FEN1Hum	4	3	FEN1	Hum
FERMT2Gor	4	3	FERMT2	Gor
FERMT2Hum	4	3	FERMT2	Hum
FGF12Gor	4	3	FGF12	Gor
FHL2Gor	4	3	FHL2	Gor
FHL2Hum	4	2	FHL2	Hum
FIBCD1Gor	4	3	FIBCD1	Gor
FIBCD1Hum	4	2	FIBCD1	Hum
FJX1Gor	4	3	FJX1	Gor
FJX1Hum	4	3	FJX1	Hum
FKBP11Gor	4	2	FKBP11	Gor
FKBP11Hum	4	2	FKBP11	Hum
FKBP1AGor	4	3	FKBP1A	Gor
FKBP1AHum	4	2	FKBP1A	Hum
FKBP3Hum	4	3	FKBP3	Hum
FOXM1Hum	4	2	FOXM1	Hum
FRZBGor	4	2	FRZB	Gor
FRZBHum	4	2	FRZB	Hum
FSTGor	4	3	FST	Gor
FXNHum	4	2	FXN	Hum
FZD5Gor	4	2	FZD5	Gor
FZD5Hum	4	2	FZD5	Hum
G6PC3Hum	4	2	G6PC3	Hum
GAR1Hum	4	2	GAR1	Hum
GEMIN4Hum	4	3	GEMIN4	Hum
GEMIN5Hum	4	3	GEMIN5	Hum
GET3Hum	4	3	GET3	Hum
GINS1Gor	4	2	GINS1	Gor
GINS4Hum	4	2	GINS4	Hum
GLRX3Gor	4	3	GLRX3	Gor
GLRX3Hum	4	2	GLRX3	Hum
GMDSGor	4	2	GMDS	Gor
GMNNGor	4	2	GMNN	Gor
GMNNHum	4	3	GMNN	Hum
GNL2Hum	4	2	GNL2	Hum
GNL3Gor	4	2	GNL3	Gor
GNL3Hum	4	3	GNL3	Hum
GNL3LGor	4	3	GNL3L	Gor
GNPNAT1Gor	4	2	GNPNAT1	Gor
GNPNAT1Hum	4	3	GNPNAT1	Hum
GPATCH4Hum	4	3	GPATCH4	Hum
GPR143Hum	4	3	GPR143	Hum
GPR176Gor	4	2	GPR176	Gor
GPX1Hum	4	3	GPX1	Hum
GPX3Hum	4	3	GPX3	Hum
GSPT1Hum	4	2	GSPT1	Hum
GSRHum	4	2	GSR	Hum
GTF3AHum	4	2	GTF3A	Hum
GTF3C2Gor	4	3	GTF3C2	Gor
GTPBP4Hum	4	2	GTPBP4	Hum
GUF1Gor	4	3	GUF1	Gor
GUF1Hum	4	2	GUF1	Hum
HACD2Gor	4	3	HACD2	Gor
HACD2Hum	4	3	HACD2	Hum
HAS3Hum	4	3	HAS3	Hum
HAT1Hum	4	3	HAT1	Hum
HEATR1Hum	4	2	HEATR1	Hum
HECTD2Hum	4	2	HECTD2	Hum
HMBSGor	4	2	HMBS	Gor
HMBSHum	4	2	HMBS	Hum
HMGA2Hum	4	2	HMGA2	Hum
HNRNPFHum	4	2	HNRNPF	Hum
HOMER1Gor	4	2	HOMER1	Gor
HSPA4Hum	4	3	HSPA4	Hum
HSPA9Hum	4	3	HSPA9	Hum
HSPD1Gor	4	3	HSPD1	Gor
IARS2Gor	4	3	IARS2	Gor
ICMTHum	4	3	ICMT	Hum
IDEGor	4	3	IDE	Gor
IDEHum	4	3	IDE	Hum
IFRD2Gor	4	2	IFRD2	Gor
IFRD2Hum	4	3	IFRD2	Hum
INAGor	4	2	INA	Gor
INTS5Hum	4	2	INTS5	Hum
IPO11Hum	4	3	IPO11	Hum
IRF3Hum	4	2	IRF3	Hum
IRX1Gor	4	3	IRX1	Gor
IRX1Hum	4	2	IRX1	Hum
IRX2Hum	4	3	IRX2	Hum
ITGB5Gor	4	3	ITGB5	Gor
ITGB5Hum	4	3	ITGB5	Hum
KANK2Gor	4	3	KANK2	Gor
KANK2Hum	4	2	KANK2	Hum
KCMF1Gor	4	3	KCMF1	Gor
KCMF1Hum	4	2	KCMF1	Hum
KCTD14Hum	4	2	KCTD14	Hum
KHDRBS3Gor	4	2	KHDRBS3	Gor
KIF1CHum	4	3	KIF1C	Hum
KIF20AGor	4	2	KIF20A	Gor
KLF16Gor	4	3	KLF16	Gor
KLF16Hum	4	2	KLF16	Hum
KLRG2Gor	4	2	KLRG2	Gor
KLRG2Hum	4	3	KLRG2	Hum
KRT18Gor	4	3	KRT18	Gor
KRT18Hum	4	3	KRT18	Hum
LAMP1Hum	4	2	LAMP1	Hum
LAMTOR4Gor	4	2	LAMTOR4	Gor
LAP3Hum	4	3	LAP3	Hum
LAPTM4BGor	4	2	LAPTM4B	Gor
LAPTM4BHum	4	3	LAPTM4B	Hum
LARGE2Gor	4	3	LARGE2	Gor
LARGE2Hum	4	3	LARGE2	Hum
LAS1LHum	4	3	LAS1L	Hum
LHFPL2Gor	4	2	LHFPL2	Gor
LHFPL2Hum	4	3	LHFPL2	Hum
LINGO1Gor	4	2	LINGO1	Gor
LLPHGor	4	2	LLPH	Gor
LMO1Gor	4	3	LMO1	Gor
LMO1Hum	4	2	LMO1	Hum
LPCAT3Hum	4	3	LPCAT3	Hum
LRATHum	4	3	LRAT	Hum
LRPPRCGor	4	2	LRPPRC	Gor
LRR1Gor	4	2	LRR1	Gor
LSM12Gor	4	3	LSM12	Gor
LSRGor	4	2	LSR	Gor
LSRHum	4	3	LSR	Hum
LYARGor	4	2	LYAR	Gor
LYARHum	4	2	LYAR	Hum
LYNGor	4	2	LYN	Gor
LYNHum	4	2	LYN	Hum
M6PRHum	4	2	M6PR	Hum
MAB21L2Gor	4	2	MAB21L2	Gor
MAK16Gor	4	2	MAK16	Gor
MAK16Hum	4	2	MAK16	Hum
MAL2Hum	4	3	MAL2	Hum
MB21D2Gor	4	3	MB21D2	Gor
MCM10Gor	4	2	MCM10	Gor
MCM10Hum	4	2	MCM10	Hum
MCM3Hum	4	3	MCM3	Hum
MCM4Gor	4	2	MCM4	Gor
MCM4Hum	4	2	MCM4	Hum
MCM8Hum	4	2	MCM8	Hum
MED17Gor	4	2	MED17	Gor
METTL1Hum	4	2	METTL1	Hum
MGST1Gor	4	2	MGST1	Gor
MGST1Hum	4	3	MGST1	Hum
MIPEPHum	4	2	MIPEP	Hum
MMP2Gor	4	2	MMP2	Gor
MND1Gor	4	2	MND1	Gor
MRM2Hum	4	2	MRM2	Hum
MRPL11Hum	4	2	MRPL11	Hum
MRPL12Hum	4	2	MRPL12	Hum
MRPL17Hum	4	2	MRPL17	Hum
MRPL3Gor	4	3	MRPL3	Gor
MRPL3Hum	4	3	MRPL3	Hum
MRPS15Gor	4	2	MRPS15	Gor
MRPS15Hum	4	3	MRPS15	Hum
MRPS24Gor	4	2	MRPS24	Gor
MRPS24Hum	4	3	MRPS24	Hum
MRPS7Gor	4	2	MRPS7	Gor
MRPS7Hum	4	2	MRPS7	Hum
MRTO4Hum	4	3	MRTO4	Hum
MSMO1Gor	4	3	MSMO1	Gor
MTCL1Gor	4	2	MTCL1	Gor
MTG1Gor	4	3	MTG1	Gor
MTHFD1LGor	4	2	MTHFD1L	Gor
MTHFD1LHum	4	3	MTHFD1L	Hum
MTHFD2Gor	4	3	MTHFD2	Gor
MYBL2Gor	4	2	MYBL2	Gor
MYBL2Hum	4	2	MYBL2	Hum
MYL9Hum	4	2	MYL9	Hum
NAA15Gor	4	2	NAA15	Gor
NAA15Hum	4	3	NAA15	Hum
NAA30Gor	4	2	NAA30	Gor
NAA50Gor	4	2	NAA50	Gor
NACC1Gor	4	3	NACC1	Gor
NACC1Hum	4	3	NACC1	Hum
NAE1Gor	4	3	NAE1	Gor
NAE1Hum	4	3	NAE1	Hum
NAGPAGor	4	2	NAGPA	Gor
NAGPAHum	4	3	NAGPA	Hum
NAMPTGor	4	2	NAMPT	Gor
NASPGor	4	2	NASP	Gor
NASPHum	4	2	NASP	Hum
NAV2Gor	4	2	NAV2	Gor
NCAPG2Gor	4	2	NCAPG2	Gor
NCAPHGor	4	3	NCAPH	Gor
NCLGor	4	3	NCL	Gor
NCLHum	4	3	NCL	Hum
NCLNGor	4	3	NCLN	Gor
NCLNHum	4	2	NCLN	Hum
NDC1Gor	4	2	NDC1	Gor
NDUFB6Hum	4	2	NDUFB6	Hum
NEK8Gor	4	2	NEK8	Gor
NFE2L3Gor	4	3	NFE2L3	Gor
NIFKGor	4	2	NIFK	Gor
NKRFGor	4	2	NKRF	Gor
NKRFHum	4	3	NKRF	Hum
NLNHum	4	3	NLN	Hum
NME2Gor	4	2	NME2	Gor
NOCTGor	4	2	NOCT	Gor
NOL10Hum	4	3	NOL10	Hum
NOP16Hum	4	2	NOP16	Hum
NOP2Hum	4	2	NOP2	Hum
NOP58Hum	4	2	NOP58	Hum
NPM1Gor	4	2	NPM1	Gor
NPTXRGor	4	3	NPTXR	Gor
NPTXRHum	4	3	NPTXR	Hum
NR2C2APGor	4	2	NR2C2AP	Gor
NR2C2APHum	4	2	NR2C2AP	Hum
NRBP1Hum	4	2	NRBP1	Hum
NRG1Gor	4	2	NRG1	Gor
NRG1Hum	4	2	NRG1	Hum
NTMGor	4	3	NTM	Gor
NUDCD1Hum	4	2	NUDCD1	Hum
NUDT15Hum	4	2	NUDT15	Hum
NUFIP1Gor	4	2	NUFIP1	Gor
NUP107Gor	4	3	NUP107	Gor
NUP107Hum	4	3	NUP107	Hum
NUP155Gor	4	2	NUP155	Gor
NUP188Hum	4	2	NUP188	Hum
NUP37Hum	4	2	NUP37	Hum
NUP54Gor	4	2	NUP54	Gor
NUP54Hum	4	3	NUP54	Hum
NUP62Hum	4	3	NUP62	Hum
NUP88Hum	4	2	NUP88	Hum
OATGor	4	2	OAT	Gor
OIP5Hum	4	3	OIP5	Hum
ORC1Gor	4	3	ORC1	Gor
ORC2Gor	4	3	ORC2	Gor
ORC2Hum	4	3	ORC2	Hum
OSTCHum	4	2	OSTC	Hum
OTUD6BHum	4	3	OTUD6B	Hum
P3H3Hum	4	2	P3H3	Hum
PA2G4Hum	4	3	PA2G4	Hum
PABPC4Gor	4	3	PABPC4	Gor
PAICSGor	4	3	PAICS	Gor
PALB2Gor	4	2	PALB2	Gor
PALB2Hum	4	2	PALB2	Hum
PARGGor	4	2	PARG	Gor
PARPBPGor	4	3	PARPBP	Gor
PARPBPHum	4	2	PARPBP	Hum
PCDH1Gor	4	2	PCDH1	Gor
PCGF6Hum	4	2	PCGF6	Hum
PCYT1BGor	4	2	PCYT1B	Gor
PDIA3Gor	4	3	PDIA3	Gor
PERPGor	4	3	PERP	Gor
PES1Hum	4	2	PES1	Hum
PFN1Hum	4	3	PFN1	Hum
PGAM5Gor	4	3	PGAM5	Gor
PGAM5Hum	4	3	PGAM5	Hum
PHBHum	4	2	PHB	Hum
PHF5AHum	4	2	PHF5A	Hum
PIK3CBGor	4	2	PIK3CB	Gor
PIM2Gor	4	2	PIM2	Gor
PIPOXHum	4	2	PIPOX	Hum
PITPNC1Gor	4	2	PITPNC1	Gor
PLA2G7Gor	4	3	PLA2G7	Gor
PLCB3Hum	4	2	PLCB3	Hum
PLTPHum	4	2	PLTP	Hum
PNO1Gor	4	2	PNO1	Gor
PNO1Hum	4	2	PNO1	Hum
PNPGor	4	2	PNP	Gor
PNPT1Hum	4	2	PNPT1	Hum
PODXLGor	4	2	PODXL	Gor
POLA1Gor	4	2	POLA1	Gor
POLA1Hum	4	3	POLA1	Hum
POLR1AHum	4	2	POLR1A	Hum
POLR1BHum	4	2	POLR1B	Hum
POLR2IHum	4	2	POLR2I	Hum
POLR3BHum	4	2	POLR3B	Hum
POLR3GGor	4	3	POLR3G	Gor
POLR3GHum	4	2	POLR3G	Hum
POP7Hum	4	2	POP7	Hum
PPANHum	4	2	PPAN	Hum
PPATGor	4	2	PPAT	Gor
PPIL1Hum	4	2	PPIL1	Hum
PPM1GHum	4	3	PPM1G	Hum
PPP2R1BHum	4	3	PPP2R1B	Hum
PPRC1Hum	4	2	PPRC1	Hum
PRDX1Gor	4	3	PRDX1	Gor
PRDX1Hum	4	3	PRDX1	Hum
PRDX4Gor	4	3	PRDX4	Gor
PRELID1Hum	4	2	PRELID1	Hum
PRKCDGor	4	2	PRKCD	Gor
PRKXHum	4	2	PRKX	Hum
PRMT1Gor	4	2	PRMT1	Gor
PRMT1Hum	4	2	PRMT1	Hum
PRPS2Gor	4	3	PRPS2	Gor
PRPS2Hum	4	2	PRPS2	Hum
PRSS8Hum	4	3	PRSS8	Hum
PSAT1Gor	4	3	PSAT1	Gor
PSMA3Gor	4	3	PSMA3	Gor
PSMB1Gor	4	2	PSMB1	Gor
PSMB1Hum	4	2	PSMB1	Hum
PSMB5Gor	4	2	PSMB5	Gor
PSMB5Hum	4	2	PSMB5	Hum
PSMD12Gor	4	2	PSMD12	Gor
PSMG1Gor	4	2	PSMG1	Gor
PSMG1Hum	4	2	PSMG1	Hum
PTBP3Gor	4	2	PTBP3	Gor
PTGES2Gor	4	2	PTGES2	Gor
PUM3Gor	4	2	PUM3	Gor
PUM3Hum	4	3	PUM3	Hum
PUS7Hum	4	3	PUS7	Hum
PWP1Hum	4	2	PWP1	Hum
PYM1Gor	4	2	PYM1	Gor
QTRT2Hum	4	3	QTRT2	Hum
RAB11FIP1Gor	4	2	RAB11FIP1	Gor
RAB15Gor	4	2	RAB15	Gor
RAB25Gor	4	2	RAB25	Gor
RAB31Hum	4	2	RAB31	Hum
RAB3IPGor	4	2	RAB3IP	Gor
RAB3IPHum	4	3	RAB3IP	Hum
RABGGTBGor	4	2	RABGGTB	Gor
RAD51Gor	4	3	RAD51	Gor
RAD51Hum	4	2	RAD51	Hum
RAD54LHum	4	2	RAD54L	Hum
RANBP1Gor	4	2	RANBP1	Gor
RANBP1Hum	4	3	RANBP1	Hum
RANHum	4	3	RAN	Hum
RARGGor	4	2	RARG	Gor
RAXHum	4	3	RAX	Hum
RBM19Hum	4	2	RBM19	Hum
RBMXL1Gor	4	2	RBMXL1	Gor
RBPMS2Hum	4	2	RBPMS2	Hum
RCC1Hum	4	3	RCC1	Hum
REXO2Gor	4	3	REXO2	Gor
REXO2Hum	4	2	REXO2	Hum
RFC3Gor	4	3	RFC3	Gor
RFC3Hum	4	2	RFC3	Hum
RFWD3Gor	4	2	RFWD3	Gor
RFWD3Hum	4	3	RFWD3	Hum
RGS19Hum	4	2	RGS19	Hum
RHBDD3Hum	4	2	RHBDD3	Hum
RITA1Hum	4	2	RITA1	Hum
ROR1Gor	4	3	ROR1	Gor
ROR2Gor	4	3	ROR2	Gor
RPF2Gor	4	2	RPF2	Gor
RPF2Hum	4	2	RPF2	Hum
RPL17Gor	4	2	RPL17	Gor
RPP25Hum	4	3	RPP25	Hum
RPS19BP1Gor	4	2	RPS19BP1	Gor
RRM2Gor	4	2	RRM2	Gor
RRM2Hum	4	2	RRM2	Hum
RRP1Hum	4	2	RRP1	Hum
RRP36Hum	4	2	RRP36	Hum
RSL1D1Gor	4	2	RSL1D1	Gor
RSL1D1Hum	4	2	RSL1D1	Hum
RTN4RGor	4	2	RTN4R	Gor
S100A11Hum	4	2	S100A11	Hum
SAAL1Gor	4	2	SAAL1	Gor
SALL1Gor	4	3	SALL1	Gor
SCLYHum	4	2	SCLY	Hum
SCPEP1Hum	4	2	SCPEP1	Hum
SDAD1Gor	4	3	SDAD1	Gor
SDAD1Hum	4	2	SDAD1	Hum
SDHDHum	4	2	SDHD	Hum
SEC61BGor	4	2	SEC61B	Gor
SEH1LGor	4	2	SEH1L	Gor
SEL1L3Hum	4	2	SEL1L3	Hum
SELENOHHum	4	2	SELENOH	Hum
SELENOIGor	4	2	SELENOI	Gor
SERBP1Gor	4	3	SERBP1	Gor
SETGor	4	2	SET	Gor
SETHum	4	2	SET	Hum
SF3A3Gor	4	2	SF3A3	Gor
SF3A3Hum	4	2	SF3A3	Hum
SF3B4Gor	4	2	SF3B4	Gor
SF3B4Hum	4	2	SF3B4	Hum
SFRP2Gor	4	2	SFRP2	Gor
SFXN2Hum	4	2	SFXN2	Hum
SFXN4Gor	4	2	SFXN4	Gor
SFXN4Hum	4	2	SFXN4	Hum
SH3D19Hum	4	2	SH3D19	Hum
SHISAL2BGor	4	2	SHISAL2B	Gor
SHISAL2BHum	4	2	SHISAL2B	Hum
SHMT2Gor	4	2	SHMT2	Gor
SIGMAR1Hum	4	2	SIGMAR1	Hum
SIRT7Gor	4	2	SIRT7	Gor
SIX4Gor	4	2	SIX4	Gor
SLC19A1Hum	4	2	SLC19A1	Hum
SLC1A5Gor	4	3	SLC1A5	Gor
SLC1A5Hum	4	2	SLC1A5	Hum
SLC25A13Gor	4	2	SLC25A13	Gor
SLC25A13Hum	4	2	SLC25A13	Hum
SLC25A32Gor	4	2	SLC25A32	Gor
SLC25A33Gor	4	2	SLC25A33	Gor
SLC25A33Hum	4	2	SLC25A33	Hum
SLC25A38Gor	4	3	SLC25A38	Gor
SLC25A39Gor	4	2	SLC25A39	Gor
SLC25A39Hum	4	2	SLC25A39	Hum
SLC26A2Gor	4	3	SLC26A2	Gor
SLC31A1Gor	4	2	SLC31A1	Gor
SLC35F2Gor	4	3	SLC35F2	Gor
SLC39A1Hum	4	3	SLC39A1	Hum
SLC44A1Gor	4	3	SLC44A1	Gor
SLC44A1Hum	4	2	SLC44A1	Hum
SLC5A6Hum	4	2	SLC5A6	Hum
SLC6A8Gor	4	2	SLC6A8	Gor
SLC7A2Gor	4	3	SLC7A2	Gor
SLC7A2Hum	4	3	SLC7A2	Hum
SLIRPHum	4	2	SLIRP	Hum
SMC6Gor	4	2	SMC6	Gor
SNAP23Gor	4	2	SNAP23	Gor
SNAP23Hum	4	2	SNAP23	Hum
SNRNP40Hum	4	3	SNRNP40	Hum
SNRPA1Gor	4	2	SNRPA1	Gor
SNRPBGor	4	2	SNRPB	Gor
SNRPBHum	4	2	SNRPB	Hum
SNRPD1Gor	4	2	SNRPD1	Gor
SNRPD1Hum	4	2	SNRPD1	Hum
SNRPD3Gor	4	2	SNRPD3	Gor
SNRPD3Hum	4	2	SNRPD3	Hum
SNRPFHum	4	3	SNRPF	Hum
SNRPGHum	4	2	SNRPG	Hum
SNX8Gor	4	2	SNX8	Gor
SNX8Hum	4	2	SNX8	Hum
SOCS2Hum	4	2	SOCS2	Hum
SP5Gor	4	2	SP5	Gor
SPDL1Hum	4	2	SPDL1	Hum
SPINT1Hum	4	3	SPINT1	Hum
SPRY1Hum	4	2	SPRY1	Hum
SRD5A3Gor	4	2	SRD5A3	Gor
SRFBP1Gor	4	2	SRFBP1	Gor
SRFBP1Hum	4	2	SRFBP1	Hum
SRFGor	4	3	SRF	Gor
SSBP1Gor	4	2	SSBP1	Gor
SSBP1Hum	4	2	SSBP1	Hum
SSU72Gor	4	2	SSU72	Gor
STARD7Hum	4	3	STARD7	Hum
STEAP3Gor	4	3	STEAP3	Gor
STK26Gor	4	3	STK26	Gor
STOMGor	4	3	STOM	Gor
STOMHum	4	2	STOM	Hum
STRA6Gor	4	2	STRA6	Gor
STXBP1Gor	4	2	STXBP1	Gor
SUPT16HGor	4	2	SUPT16H	Gor
SUPT16HHum	4	2	SUPT16H	Hum
SYT7Gor	4	2	SYT7	Gor
TAF1DGor	4	3	TAF1D	Gor
TBC1D4Gor	4	3	TBC1D4	Gor
TBRG4Hum	4	2	TBRG4	Hum
TCP1Hum	4	3	TCP1	Hum
TDGGor	4	2	TDG	Gor
TEX2Gor	4	2	TEX2	Gor
TFDP1Hum	4	2	TFDP1	Hum
TGIF1Gor	4	3	TGIF1	Gor
THY1Hum	4	3	THY1	Hum
TIMM10Hum	4	2	TIMM10	Hum
TIMM23Hum	4	2	TIMM23	Hum
TIMM44Hum	4	2	TIMM44	Hum
TIMM8AGor	4	2	TIMM8A	Gor
TIMM8AHum	4	2	TIMM8A	Hum
TIPINHum	4	2	TIPIN	Hum
TLCD1Gor	4	3	TLCD1	Gor
TLCD1Hum	4	3	TLCD1	Hum
TMA16Hum	4	2	TMA16	Hum
TMED2Gor	4	3	TMED2	Gor
TMEM109Hum	4	2	TMEM109	Hum
TMEM126BHum	4	3	TMEM126B	Hum
TMEM158Gor	4	2	TMEM158	Gor
TMEM250Gor	4	2	TMEM250	Gor
TNFAIP8Hum	4	2	TNFAIP8	Hum
TOR1AHum	4	2	TOR1A	Hum
TPM3Hum	4	2	TPM3	Hum
TPMTGor	4	2	TPMT	Gor
TPMTHum	4	2	TPMT	Hum
TRIM37Gor	4	3	TRIM37	Gor
TRIM71Gor	4	2	TRIM71	Gor
TRIP13Hum	4	3	TRIP13	Hum
TRMT10CGor	4	2	TRMT10C	Gor
TRMT10CHum	4	2	TRMT10C	Hum
TSPAN17Gor	4	2	TSPAN17	Gor
TSPAN33Hum	4	2	TSPAN33	Hum
TSR1Hum	4	3	TSR1	Hum
TTF2Hum	4	2	TTF2	Hum
TUBA1CGor	4	2	TUBA1C	Gor
UBE2KHum	4	2	UBE2K	Hum
UBE3DGor	4	2	UBE3D	Gor
UCHL3Gor	4	2	UCHL3	Gor
UCHL3Hum	4	2	UCHL3	Hum
UCK1Hum	4	2	UCK1	Hum
UMPSGor	4	2	UMPS	Gor
URODHum	4	2	UROD	Hum
USP14Gor	4	3	USP14	Gor
USP14Hum	4	2	USP14	Hum
USP36Hum	4	2	USP36	Hum
UTP18Gor	4	3	UTP18	Gor
UTP18Hum	4	3	UTP18	Hum
UTP20Hum	4	3	UTP20	Hum
VRK1Gor	4	3	VRK1	Gor
VRK1Hum	4	2	VRK1	Hum
WASHC5Hum	4	2	WASHC5	Hum
WDR12Hum	4	3	WDR12	Hum
WDR3Hum	4	3	WDR3	Hum
WDR43Gor	4	3	WDR43	Gor
WDR43Hum	4	2	WDR43	Hum
WDR4Hum	4	2	WDR4	Hum
WDR75Gor	4	2	WDR75	Gor
WDR75Hum	4	3	WDR75	Hum
WDR77Hum	4	2	WDR77	Hum
XRCC5Gor	4	3	XRCC5	Gor
XRCC5Hum	4	2	XRCC5	Hum
YARS2Gor	4	2	YARS2	Gor
YARS2Hum	4	2	YARS2	Hum
YBX3Gor	4	2	YBX3	Gor
YDJCGor	4	3	YDJC	Gor
YDJCHum	4	2	YDJC	Hum
YWHABGor	4	2	YWHAB	Gor
YWHABHum	4	2	YWHAB	Hum
YWHAHHum	4	2	YWHAH	Hum
ZBTB24Gor	4	2	ZBTB24	Gor
ZBTB24Hum	4	3	ZBTB24	Hum
ZDHHC3Gor	4	2	ZDHHC3	Gor
ZDHHC3Hum	4	2	ZDHHC3	Hum
ZGRF1Gor	4	3	ZGRF1	Gor
ZMYND19Gor	4	2	ZMYND19	Gor
ZNF124Gor	4	3	ZNF124	Gor
ZNF423Hum	4	2	ZNF423	Hum
ZNF552Hum	4	2	ZNF552	Hum
ZNF668Hum	4	2	ZNF668	Hum
ZNF788PGor	4	3	ZNF788P	Gor
ZNF90Gor	4	3	ZNF90	Gor
ZPR1Gor	4	2	ZPR1	Gor
ZSCAN10Gor	4	2	ZSCAN10	Gor
ZSCAN10Hum	4	3	ZSCAN10	Hum
ZWILCHGor	4	2	ZWILCH	Gor
ZWILCHHum	4	3	ZWILCH	Hum
AFG3L2Gor	5	3	AFG3L2	Gor
AHSA1Gor	5	2	AHSA1	Gor
ANOS1Gor	5	3	ANOS1	Gor
ATF5Gor	5	3	ATF5	Gor
ATF5Hum	5	3	ATF5	Hum
ATP6V0BGor	5	3	ATP6V0B	Gor
ATP6V0D1Gor	5	2	ATP6V0D1	Gor
BAG2Gor	5	2	BAG2	Gor
BCL2L11Hum	5	2	BCL2L11	Hum
BEX2Hum	5	2	BEX2	Hum
CCDC28AGor	5	2	CCDC28A	Gor
CCDC85CHum	5	3	CCDC85C	Hum
CCDC88CGor	5	3	CCDC88C	Gor
CCNE2Gor	5	2	CCNE2	Gor
CDH3Hum	5	3	CDH3	Hum
CEND1Hum	5	2	CEND1	Hum
CENPAGor	5	2	CENPA	Gor
CEP170BGor	5	2	CEP170B	Gor
CHAC2Gor	5	3	CHAC2	Gor
CHAC2Hum	5	2	CHAC2	Hum
CHCHD4Hum	5	2	CHCHD4	Hum
CHKAGor	5	2	CHKA	Gor
CHPFHum	5	2	CHPF	Hum
CHST2Gor	5	2	CHST2	Gor
CHST2Hum	5	2	CHST2	Hum
COQ2Gor	5	2	COQ2	Gor
COQ8AGor	5	2	COQ8A	Gor
CRELD2Gor	5	2	CRELD2	Gor
CRELD2Hum	5	3	CRELD2	Hum
CTBP2Gor	5	3	CTBP2	Gor
CTBP2Hum	5	2	CTBP2	Hum
CXXC5Hum	5	2	CXXC5	Hum
DDX39AGor	5	2	DDX39A	Gor
DNAJA1Gor	5	2	DNAJA1	Gor
DNAJA1Hum	5	2	DNAJA1	Hum
DNAJB6Gor	5	3	DNAJB6	Gor
DNAJB6Hum	5	2	DNAJB6	Hum
DPH3Gor	5	2	DPH3	Gor
DPH3Hum	5	2	DPH3	Hum
DPP9Gor	5	2	DPP9	Gor
DUSP23Gor	5	2	DUSP23	Gor
DUSP4Gor	5	2	DUSP4	Gor
DUSP6Hum	5	3	DUSP6	Hum
E2F4Gor	5	3	E2F4	Gor
ECHDC1Gor	5	3	ECHDC1	Gor
ECHDC1Hum	5	2	ECHDC1	Hum
ELK3Hum	5	3	ELK3	Hum
ENC1Gor	5	3	ENC1	Gor
ERAP1Hum	5	2	ERAP1	Hum
ETS2Hum	5	2	ETS2	Hum
ETV1Hum	5	3	ETV1	Hum
FEZF1Gor	5	2	FEZF1	Gor
FMNL2Gor	5	2	FMNL2	Gor
FRAT2Gor	5	2	FRAT2	Gor
FRAT2Hum	5	2	FRAT2	Hum
FZD1Hum	5	3	FZD1	Hum
GABRB3Hum	5	2	GABRB3	Hum
GALEHum	5	2	GALE	Hum
GAP43Hum	5	3	GAP43	Hum
GCLMHum	5	2	GCLM	Hum
GINS3Gor	5	2	GINS3	Gor
GNPDA1Hum	5	2	GNPDA1	Hum
GPS2Hum	5	2	GPS2	Hum
HESX1Hum	5	3	HESX1	Hum
HEXIM1Gor	5	3	HEXIM1	Gor
HMGCS1Gor	5	3	HMGCS1	Gor
HNRNPFGor	5	3	HNRNPF	Gor
HSPA5Hum	5	2	HSPA5	Hum
IDH1Gor	5	2	IDH1	Gor
IDI1Gor	5	2	IDI1	Gor
IL17RDGor	5	3	IL17RD	Gor
INPPL1Hum	5	2	INPPL1	Hum
INSIG1Hum	5	2	INSIG1	Hum
KIF5AHum	5	2	KIF5A	Hum
KITHum	5	2	KIT	Hum
KLF15Hum	5	2	KLF15	Hum
KLHL21Gor	5	2	KLHL21	Gor
KLHL21Hum	5	3	KLHL21	Hum
LANCL2Hum	5	2	LANCL2	Hum
LBHGor	5	3	LBH	Gor
LGALSLGor	5	2	LGALSL	Gor
LHX2Hum	5	3	LHX2	Hum
LIPGGor	5	3	LIPG	Gor
LLPHHum	5	2	LLPH	Hum
LMO4Gor	5	3	LMO4	Gor
LRP3Hum	5	3	LRP3	Hum
LSM10Gor	5	2	LSM10	Gor
LYPLA2Gor	5	2	LYPLA2	Gor
MAP2K3Hum	5	3	MAP2K3	Hum
MARVELD1Hum	5	2	MARVELD1	Hum
MB21D2Hum	5	2	MB21D2	Hum
MED17Hum	5	2	MED17	Hum
MMP15Hum	5	3	MMP15	Hum
MON1AHum	5	2	MON1A	Hum
MREGGor	5	3	MREG	Gor
MREGHum	5	2	MREG	Hum
MRPS34Gor	5	2	MRPS34	Gor
NANSGor	5	2	NANS	Gor
NCOA5Hum	5	2	NCOA5	Hum
NDUFB2Gor	5	2	NDUFB2	Gor
NDUFB6Gor	5	2	NDUFB6	Gor
NDUFS6Gor	5	2	NDUFS6	Gor
NEFMGor	5	2	NEFM	Gor
NETO2Gor	5	2	NETO2	Gor
NOL6Gor	5	3	NOL6	Gor
NTMHum	5	3	NTM	Hum
OATHum	5	2	OAT	Hum
P2RY11Gor	5	2	P2RY11	Gor
PANX1Hum	5	3	PANX1	Hum
PCYT2Gor	5	2	PCYT2	Gor
PCYT2Hum	5	2	PCYT2	Hum
PDCL3Gor	5	2	PDCL3	Gor
PDE6BHum	5	2	PDE6B	Hum
PIPOXGor	5	3	PIPOX	Gor
PKDCCGor	5	3	PKDCC	Gor
PKDCCHum	5	3	PKDCC	Hum
PLA2G3Gor	5	3	PLA2G3	Gor
PLCD3Hum	5	2	PLCD3	Hum
PLXNA2Gor	5	2	PLXNA2	Gor
PLXNA2Hum	5	3	PLXNA2	Hum
POLR3BGor	5	2	POLR3B	Gor
PPIL1Gor	5	2	PPIL1	Gor
PPM1HHum	5	2	PPM1H	Hum
PPP1R14BHum	5	2	PPP1R14B	Hum
PPP1R17Gor	5	2	PPP1R17	Gor
PRKAR1BGor	5	2	PRKAR1B	Gor
PRKAR1BHum	5	3	PRKAR1B	Hum
PRMT6Gor	5	3	PRMT6	Gor
PRPF19Gor	5	2	PRPF19	Gor
PRPS1Hum	5	2	PRPS1	Hum
PSEN2Hum	5	2	PSEN2	Hum
PSMA7Gor	5	2	PSMA7	Gor
PTPN2Gor	5	2	PTPN2	Gor
PTPRUGor	5	2	PTPRU	Gor
PWWP2BGor	5	2	PWWP2B	Gor
RAB31Gor	5	3	RAB31	Gor
RAB5IFGor	5	2	RAB5IF	Gor
RABEP2Hum	5	2	RABEP2	Hum
RBPMS2Gor	5	3	RBPMS2	Gor
RHOBTB1Hum	5	2	RHOBTB1	Hum
RNASEH1Gor	5	2	RNASEH1	Gor
RPRMHum	5	2	RPRM	Hum
RSU1Gor	5	2	RSU1	Gor
RSU1Hum	5	3	RSU1	Hum
SCAMP5Gor	5	3	SCAMP5	Gor
SCAMP5Hum	5	3	SCAMP5	Hum
SCG3Gor	5	2	SCG3	Gor
SCUBE1Gor	5	2	SCUBE1	Gor
SEMA6AHum	5	2	SEMA6A	Hum
SEPHS1Hum	5	2	SEPHS1	Hum
SIRT7Hum	5	2	SIRT7	Hum
SLC20A1Gor	5	2	SLC20A1	Gor
SLC35B1Gor	5	2	SLC35B1	Gor
SLC43A3Hum	5	2	SLC43A3	Hum
SLC66A1Gor	5	2	SLC66A1	Gor
SLC7A6Hum	5	2	SLC7A6	Hum
ST6GAL1Gor	5	2	ST6GAL1	Gor
ST6GAL1Hum	5	2	ST6GAL1	Hum
STMN3Gor	5	2	STMN3	Gor
SYNGR2Gor	5	2	SYNGR2	Gor
SYT7Hum	5	3	SYT7	Hum
TAGLN2Gor	5	2	TAGLN2	Gor
TAGLN2Hum	5	2	TAGLN2	Hum
TAGLNGor	5	3	TAGLN	Gor
TBC1D16Hum	5	2	TBC1D16	Hum
TFDP1Gor	5	2	TFDP1	Gor
TIMM8BGor	5	2	TIMM8B	Gor
TMEM104Hum	5	2	TMEM104	Hum
TMEM147Gor	5	2	TMEM147	Gor
TMEM198Gor	5	3	TMEM198	Gor
TNFRSF12AHum	5	2	TNFRSF12A	Hum
TOE1Gor	5	2	TOE1	Gor
TP53Hum	5	3	TP53	Hum
TPM1Hum	5	2	TPM1	Hum
TPRG1LHum	5	3	TPRG1L	Hum
TRIM8Gor	5	3	TRIM8	Gor
TRMT61AGor	5	2	TRMT61A	Gor
TRMT61AHum	5	2	TRMT61A	Hum
TSKUHum	5	2	TSKU	Hum
TWNKGor	5	2	TWNK	Gor
UBTFGor	5	2	UBTF	Gor
UCHL1Hum	5	2	UCHL1	Hum
UFD1Gor	5	2	UFD1	Gor
UNC5BGor	5	2	UNC5B	Gor
UNC5BHum	5	3	UNC5B	Hum
UPP1Hum	5	2	UPP1	Hum
URB2Gor	5	2	URB2	Gor
UTP14AGor	5	3	UTP14A	Gor
UTP25Hum	5	2	UTP25	Hum
VOPP1Hum	5	2	VOPP1	Hum
VPS54Gor	5	2	VPS54	Gor
WDR45Hum	5	2	WDR45	Hum
WFS1Hum	5	2	WFS1	Hum
WWC1Gor	5	3	WWC1	Gor
WWC1Hum	5	2	WWC1	Hum
ZNF114Gor	5	2	ZNF114	Gor
ZNF200Gor	5	2	ZNF200	Gor
ZNF200Hum	5	2	ZNF200	Hum
ZNF202Gor	5	2	ZNF202	Gor
ZNF419Gor	5	2	ZNF419	Gor
ZNF668Gor	5	2	ZNF668	Gor
ZNHIT2Hum	5	3	ZNHIT2	Hum
ABHD17CHum	6	2	ABHD17C	Hum
ABHD5Gor	6	2	ABHD5	Gor												6	6
ABHD5Hum	6	2	ABHD5	Hum
ABLIM1Gor	6	3	ABLIM1	Gor
ADAM19Hum	6	2	ADAM19	Hum
AFG3L2Hum	6	2	AFG3L2	Hum
AGTRAPGor	6	2	AGTRAP	Gor
AHSA1Hum	6	2	AHSA1	Hum
AIMP2Gor	6	3	AIMP2	Gor
AKAP1Gor	6	2	AKAP1	Gor
AKAP1Hum	6	2	AKAP1	Hum
ALG1Gor	6	2	ALG1	Gor
ALG2Gor	6	2	ALG2	Gor
ALG2Hum	6	2	ALG2	Hum
ALG8Gor	6	3	ALG8	Gor
ALKBH8Gor	6	3	ALKBH8	Gor
ALKBH8Hum	6	2	ALKBH8	Hum
ANOS1Hum	6	3	ANOS1	Hum
AP5M1Hum	6	2	AP5M1	Hum
APCDD1Gor	6	2	APCDD1	Gor
APCDD1Hum	6	2	APCDD1	Hum
ASNSGor	6	3	ASNS	Gor
ATP5MC1Gor	6	2	ATP5MC1	Gor
ATP5MC1Hum	6	2	ATP5MC1	Hum
ATP5MDHum	6	3	ATP5MD	Hum
ATP6V0A2Gor	6	2	ATP6V0A2	Gor
ATP6V0A2Hum	6	2	ATP6V0A2	Hum
ATP6V0BHum	6	2	ATP6V0B	Hum
ATP6V0D1Hum	6	2	ATP6V0D1	Hum
ATP6V0E1Gor	6	3	ATP6V0E1	Gor
ATP6V0E1Hum	6	3	ATP6V0E1	Hum
ATP8B2Gor	6	2	ATP8B2	Gor
ATP8B2Hum	6	2	ATP8B2	Hum
AUNIPGor	6	2	AUNIP	Gor
AVENGor	6	2	AVEN	Gor
BAG1Gor	6	2	BAG1	Gor
BAG1Hum	6	3	BAG1	Hum
BAG2Hum	6	2	BAG2	Hum
BCCIPGor	6	2	BCCIP	Gor
BCCIPHum	6	2	BCCIP	Hum
BCLAF1Hum	6	2	BCLAF1	Hum
BEND3Gor	6	2	BEND3	Gor
BEND3Hum	6	2	BEND3	Hum
BZW1Gor	6	2	BZW1	Gor
BZW1Hum	6	3	BZW1	Hum
C1DHum	6	2	C1D	Hum
CA2Hum	6	2	CA2	Hum
CAVIN3Hum	6	2	CAVIN3	Hum
CCDC59Hum	6	2	CCDC59	Hum
CCDC85BGor	6	2	CCDC85B	Gor
CCDC85BHum	6	2	CCDC85B	Hum
CCDC86Gor	6	2	CCDC86	Gor
CCNA2Gor	6	3	CCNA2	Gor
CCNA2Hum	6	2	CCNA2	Hum
CCNB1Gor	6	2	CCNB1	Gor
CCNE2Hum	6	2	CCNE2	Hum
CCNYL1Gor	6	2	CCNYL1	Gor
CCNYL1Hum	6	2	CCNYL1	Hum
CCT2Gor	6	3	CCT2	Gor
CCT2Hum	6	2	CCT2	Hum
CCT4Gor	6	2	CCT4	Gor
CCT5Gor	6	2	CCT5	Gor
CCT7Gor	6	2	CCT7	Gor
CD24Hum	6	3	CD24	Hum
CD3EAPGor	6	2	CD3EAP	Gor
CDC37Hum	6	2	CDC37	Hum
CDK2AP1Hum	6	2	CDK2AP1	Hum
CEBPZGor	6	3	CEBPZ	Gor
CEBPZHum	6	2	CEBPZ	Hum
CENPUGor	6	3	CENPU	Gor
CEP170BHum	6	2	CEP170B	Hum
CFAP298Gor	6	2	CFAP298	Gor
CFAP298Hum	6	2	CFAP298	Hum
CHEK2Gor	6	2	CHEK2	Gor
CHKAHum	6	3	CHKA	Hum
CHPFGor	6	2	CHPF	Gor
CISD2Gor	6	2	CISD2	Gor
CISD2Hum	6	2	CISD2	Hum
CKS1BGor	6	2	CKS1B	Gor
CLMPGor	6	3	CLMP	Gor
CLUHGor	6	3	CLUH	Gor
CMSS1Gor	6	2	CMSS1	Gor
CMSS1Hum	6	3	CMSS1	Hum
CNPY2Gor	6	2	CNPY2	Gor
CNPY2Hum	6	3	CNPY2	Hum
COMMD5Gor	6	2	COMMD5	Gor
COMMD5Hum	6	3	COMMD5	Hum
COPS3Gor	6	2	COPS3	Gor
COQ2Hum	6	2	COQ2	Hum
CRYBA1Hum	6	2	CRYBA1	Hum
CSTF2Gor	6	2	CSTF2	Gor
CSTF2Hum	6	2	CSTF2	Hum
CTDP1Gor	6	3	CTDP1	Gor
CTDP1Hum	6	3	CTDP1	Hum
CTHGor	6	2	CTH	Gor
CTPS1Gor	6	3	CTPS1	Gor
DARS2Gor	6	2	DARS2	Gor
DARS2Hum	6	2	DARS2	Hum
DBIHum	6	2	DBI	Hum
DCAF13Gor	6	3	DCAF13	Gor
DCAF13Hum	6	2	DCAF13	Hum
DCUN1D5Gor	6	3	DCUN1D5	Gor
DCUN1D5Hum	6	3	DCUN1D5	Hum
DDX18Gor	6	2	DDX18	Gor
DDX28Gor	6	3	DDX28	Gor
DDX28Hum	6	2	DDX28	Hum
DDX39AHum	6	3	DDX39A	Hum
DDX46Gor	6	2	DDX46	Gor
DERL2Hum	6	2	DERL2	Hum
DHX33Gor	6	3	DHX33	Gor
DHX37Gor	6	2	DHX37	Gor
DHX37Hum	6	3	DHX37	Hum
DHX9Gor	6	2	DHX9	Gor
DHX9Hum	6	3	DHX9	Hum
DIAPH1Gor	6	2	DIAPH1	Gor
DIAPH1Hum	6	2	DIAPH1	Hum
DIMT1Gor	6	3	DIMT1	Gor
DKC1Gor	6	2	DKC1	Gor
DKK3Gor	6	2	DKK3	Gor
DNAJB11Gor	6	3	DNAJB11	Gor
DNAJB11Hum	6	2	DNAJB11	Hum
DNAJC11Gor	6	2	DNAJC11	Gor
DNAJC2Gor	6	3	DNAJC2	Gor
DNAJC3Hum	6	2	DNAJC3	Hum
DNAJC7Hum	6	2	DNAJC7	Hum
DNAJC8Gor	6	2	DNAJC8	Gor
DNMT1Gor	6	2	DNMT1	Gor
DOHHHum	6	2	DOHH	Hum
DPH2Gor	6	2	DPH2	Gor
DPH2Hum	6	3	DPH2	Hum
DPP9Hum	6	3	DPP9	Hum
DRG1Gor	6	2	DRG1	Gor
DUS3LGor	6	2	DUS3L	Gor
DUS3LHum	6	2	DUS3L	Hum
DUSP23Hum	6	2	DUSP23	Hum
DYNLL1Gor	6	2	DYNLL1	Gor
DYNLL1Hum	6	2	DYNLL1	Hum
E2F4Hum	6	3	E2F4	Hum
EBNA1BP2Gor	6	2	EBNA1BP2	Gor
EBNA1BP2Hum	6	3	EBNA1BP2	Hum
EEF1AKMT4Gor	6	3	EEF1AKMT4	Gor
EEF1AKMT4Hum	6	2	EEF1AKMT4	Hum
EEF1AKNMTGor	6	2	EEF1AKNMT	Gor
EEF1E1Gor	6	3	EEF1E1	Gor
EIF2B4Gor	6	2	EIF2B4	Gor
EIF3BGor	6	2	EIF3B	Gor
EIF4A3Hum	6	2	EIF4A3	Hum
EIF4G1Gor	6	2	EIF4G1	Gor
EIF4G1Hum	6	3	EIF4G1	Hum
EIF5BGor	6	2	EIF5B	Gor
ELK3Gor	6	3	ELK3	Gor
ELOAGor	6	2	ELOA	Gor
ELOAHum	6	3	ELOA	Hum
ELOF1Gor	6	2	ELOF1	Gor
EMG1Gor	6	3	EMG1	Gor
ENC1Hum	6	2	ENC1	Hum
ENOPH1Gor	6	2	ENOPH1	Gor
ENOX2Gor	6	3	ENOX2	Gor
ENOX2Hum	6	2	ENOX2	Hum
ETV4Gor	6	3	ETV4	Gor
EXOSC3Gor	6	2	EXOSC3	Gor
EXOSC4Gor	6	2	EXOSC4	Gor
EXOSC4Hum	6	2	EXOSC4	Hum
EXOSC5Gor	6	2	EXOSC5	Gor
EXOSC5Hum	6	3	EXOSC5	Hum
FAM118BGor	6	2	FAM118B	Gor
FAM118BHum	6	2	FAM118B	Hum
FAM136AGor	6	2	FAM136A	Gor
FAM136AHum	6	3	FAM136A	Hum
FAM174CHum	6	2	FAM174C	Hum
FAM98AGor	6	3	FAM98A	Gor
FAM98AHum	6	3	FAM98A	Hum
FASTKD1Gor	6	2	FASTKD1	Gor
FASTKD5Gor	6	3	FASTKD5	Gor
FBXO30Hum	6	2	FBXO30	Hum
FXNGor	6	2	FXN	Gor
FZD8Gor	6	3	FZD8	Gor
FZD8Hum	6	3	FZD8	Hum
GABRB3Gor	6	3	GABRB3	Gor
GADD45GIP1Gor	6	2	GADD45GIP1	Gor
GADD45GIP1Hum	6	2	GADD45GIP1	Hum
GAR1Gor	6	3	GAR1	Gor
GCH1Gor	6	3	GCH1	Gor
GCH1Hum	6	2	GCH1	Hum
GCLMGor	6	3	GCLM	Gor
GEMIN4Gor	6	2	GEMIN4	Gor
GEMIN5Gor	6	2	GEMIN5	Gor
GET3Gor	6	2	GET3	Gor
GINS3Hum	6	2	GINS3	Hum
GNL2Gor	6	3	GNL2	Gor
GNL3LHum	6	2	GNL3L	Hum
GPATCH4Gor	6	3	GPATCH4	Gor
GPRIN1Gor	6	2	GPRIN1	Gor
GPX1Gor	6	2	GPX1	Gor
GRWD1Gor	6	2	GRWD1	Gor
GRWD1Hum	6	2	GRWD1	Hum
GSE1Hum	6	2	GSE1	Hum
GSPT1Gor	6	3	GSPT1	Gor
GSRGor	6	2	GSR	Gor
GTF3AGor	6	2	GTF3A	Gor
GTF3C2Hum	6	2	GTF3C2	Hum
GTPBP4Gor	6	3	GTPBP4	Gor
HACL1Gor	6	2	HACL1	Gor
HACL1Hum	6	2	HACL1	Hum
HAS3Gor	6	3	HAS3	Gor
HAT1Gor	6	3	HAT1	Gor
HEATR1Gor	6	2	HEATR1	Gor
HECTD2Gor	6	3	HECTD2	Gor
HESX1Gor	6	3	HESX1	Gor
HEXIM1Hum	6	3	HEXIM1	Hum
HM13Gor	6	2	HM13	Gor
HM13Hum	6	2	HM13	Hum
HNRNPABGor	6	3	HNRNPAB	Gor
HNRNPABHum	6	3	HNRNPAB	Hum
HNRNPMGor	6	3	HNRNPM	Gor
HNRNPMHum	6	3	HNRNPM	Hum
HSP90AA1Gor	6	2	HSP90AA1	Gor
HSP90AA1Hum	6	2	HSP90AA1	Hum
HSPA4Gor	6	3	HSPA4	Gor
HSPA5Gor	6	2	HSPA5	Gor
HSPA8Gor	6	2	HSPA8	Gor
HSPA8Hum	6	2	HSPA8	Hum
HSPA9Gor	6	3	HSPA9	Gor
HSPH1Gor	6	2	HSPH1	Gor
HSPH1Hum	6	2	HSPH1	Hum
ICMTGor	6	2	ICMT	Gor
IDH1Hum	6	2	IDH1	Hum
IL17RDHum	6	2	IL17RD	Hum
IMP3Gor	6	3	IMP3	Gor
IMP3Hum	6	3	IMP3	Hum
INSIG1Gor	6	2	INSIG1	Gor
INTS5Gor	6	2	INTS5	Gor
IPO11Gor	6	2	IPO11	Gor
IRF3Gor	6	2	IRF3	Gor
IRS2Gor	6	3	IRS2	Gor
IRX2Gor	6	2	IRX2	Gor
ISG20L2Gor	6	2	ISG20L2	Gor
ISG20L2Hum	6	2	ISG20L2	Hum
ISOC1Gor	6	3	ISOC1	Gor
ISOC1Hum	6	2	ISOC1	Hum
KCTD14Gor	6	2	KCTD14	Gor
KIF1CGor	6	2	KIF1C	Gor
KITGor	6	2	KIT	Gor
KITLGGor	6	2	KITLG	Gor
KITLGHum	6	2	KITLG	Hum
KLF15Gor	6	2	KLF15	Gor
KRT8Hum	6	2	KRT8	Hum
LAGE3Gor	6	2	LAGE3	Gor
LAGE3Hum	6	2	LAGE3	Hum
LAMTOR4Hum	6	2	LAMTOR4	Hum
LAP3Gor	6	2	LAP3	Gor
LAS1LGor	6	2	LAS1L	Gor
LRR1Hum	6	2	LRR1	Hum
LRRC59Gor	6	2	LRRC59	Gor
LRRC59Hum	6	3	LRRC59	Hum
LSG1Gor	6	2	LSG1	Gor
LSG1Hum	6	3	LSG1	Hum
LSM10Hum	6	2	LSM10	Hum
LSM3Gor	6	2	LSM3	Gor
LSM3Hum	6	2	LSM3	Hum
LTV1Gor	6	2	LTV1	Gor
LTV1Hum	6	2	LTV1	Hum
LYPLA2Hum	6	3	LYPLA2	Hum
MAFGGor	6	2	MAFG	Gor
MAFGHum	6	2	MAFG	Hum
MAGOHBGor	6	3	MAGOHB	Gor
MAGOHBHum	6	2	MAGOHB	Hum
MAL2Gor	6	3	MAL2	Gor
MAP2K3Gor	6	2	MAP2K3	Gor
MARS2Gor	6	3	MARS2	Gor
MARVELD1Gor	6	3	MARVELD1	Gor
MCM3Gor	6	2	MCM3	Gor
MDN1Gor	6	2	MDN1	Gor
METTL1Gor	6	3	METTL1	Gor
METTL25Gor	6	3	METTL25	Gor
METTL25Hum	6	2	METTL25	Hum
MIPEPGor	6	2	MIPEP	Gor
MMP15Gor	6	2	MMP15	Gor
MPHOSPH6Gor	6	2	MPHOSPH6	Gor
MPV17L2Gor	6	2	MPV17L2	Gor
MPV17L2Hum	6	3	MPV17L2	Hum
MRM2Gor	6	3	MRM2	Gor
MRPL11Gor	6	2	MRPL11	Gor
MRPL12Gor	6	2	MRPL12	Gor
MRPL15Gor	6	2	MRPL15	Gor
MRPL15Hum	6	2	MRPL15	Hum
MRPL17Gor	6	3	MRPL17	Gor
MRPL20Gor	6	2	MRPL20	Gor
MRPL20Hum	6	2	MRPL20	Hum
MRPL21Gor	6	2	MRPL21	Gor
MRPL21Hum	6	2	MRPL21	Hum
MRPL36Gor	6	2	MRPL36	Gor
MRPL36Hum	6	2	MRPL36	Hum
MRPL47Gor	6	2	MRPL47	Gor
MRPL47Hum	6	2	MRPL47	Hum
MRPL49Gor	6	2	MRPL49	Gor
MRPL49Hum	6	3	MRPL49	Hum
MRPL52Gor	6	2	MRPL52	Gor
MRPL52Hum	6	3	MRPL52	Hum
MRPS34Hum	6	2	MRPS34	Hum
MRTO4Gor	6	2	MRTO4	Gor
MSX1Gor	6	3	MSX1	Gor
MTCL1Hum	6	3	MTCL1	Hum
MTG1Hum	6	2	MTG1	Hum
MVPGor	6	3	MVP	Gor
MYBBP1AGor	6	2	MYBBP1A	Gor
MYBBP1AHum	6	3	MYBBP1A	Hum
MYL9Gor	6	2	MYL9	Gor
NAF1Gor	6	2	NAF1	Gor
NAF1Hum	6	3	NAF1	Hum
NANSHum	6	2	NANS	Hum
NAV2Hum	6	2	NAV2	Hum
NCBP1Gor	6	2	NCBP1	Gor
NCBP1Hum	6	2	NCBP1	Hum
NCDNGor	6	2	NCDN	Gor
NCDNHum	6	2	NCDN	Hum
NDUFA9Gor	6	2	NDUFA9	Gor
NDUFA9Hum	6	2	NDUFA9	Hum
NDUFAF8Gor	6	2	NDUFAF8	Gor
NDUFAF8Hum	6	3	NDUFAF8	Hum
NDUFB2Hum	6	2	NDUFB2	Hum
NDUFS6Hum	6	3	NDUFS6	Hum
NETO2Hum	6	2	NETO2	Hum
NHP2Gor	6	2	NHP2	Gor
NHP2Hum	6	2	NHP2	Hum
NIFKHum	6	2	NIFK	Hum
NLGN4XHum	6	2	NLGN4X	Hum
NLNGor	6	3	NLN	Gor
NOL10Gor	6	2	NOL10	Gor
NOL6Hum	6	2	NOL6	Hum
NOL7Gor	6	2	NOL7	Gor
NOL7Hum	6	3	NOL7	Hum
NOLC1Gor	6	3	NOLC1	Gor
NOLC1Hum	6	2	NOLC1	Hum
NOP10Gor	6	2	NOP10	Gor
NOP10Hum	6	2	NOP10	Hum
NOP16Gor	6	2	NOP16	Gor
NOP2Gor	6	3	NOP2	Gor
NOP56Gor	6	3	NOP56	Gor
NOP56Hum	6	2	NOP56	Hum
NOP58Gor	6	2	NOP58	Gor
NRBP1Gor	6	2	NRBP1	Gor
NSUN2Gor	6	2	NSUN2	Gor
NSUN2Hum	6	3	NSUN2	Hum
NTMT1Hum	6	2	NTMT1	Hum
NUDCD1Gor	6	2	NUDCD1	Gor
NUDCGor	6	3	NUDC	Gor
NUDCHum	6	2	NUDC	Hum
NUP188Gor	6	2	NUP188	Gor
NUP37Gor	6	2	NUP37	Gor
NUP62Gor	6	2	NUP62	Gor
NUP88Gor	6	2	NUP88	Gor
OIP5Gor	6	3	OIP5	Gor
ORC5Gor	6	3	ORC5	Gor
ORC5Hum	6	2	ORC5	Hum
ORC6Gor	6	2	ORC6	Gor
OSTCGor	6	3	OSTC	Gor
OTUD6BGor	6	3	OTUD6B	Gor
P2RY11Hum	6	2	P2RY11	Hum
PA2G4Gor	6	2	PA2G4	Gor
PALM3Hum	6	2	PALM3	Hum
PCDH1Hum	6	3	PCDH1	Hum
PDCL3Hum	6	3	PDCL3	Hum
PDIA3Hum	6	2	PDIA3	Hum
PDIA4Gor	6	2	PDIA4	Gor
PDIA4Hum	6	3	PDIA4	Hum
PDSS1Gor	6	3	PDSS1	Gor
PDSS1Hum	6	2	PDSS1	Hum
PEPDGor	6	2	PEPD	Gor
PEPDHum	6	2	PEPD	Hum
PERPHum	6	2	PERP	Hum
PES1Gor	6	2	PES1	Gor
PHBGor	6	2	PHB	Gor
PHF5AGor	6	2	PHF5A	Gor
PHLDB2Gor	6	3	PHLDB2	Gor
PITPNC1Hum	6	3	PITPNC1	Hum
PLA2G7Hum	6	3	PLA2G7	Hum
PNPT1Gor	6	3	PNPT1	Gor
POLR1AGor	6	2	POLR1A	Gor
POLR1BGor	6	3	POLR1B	Gor
POLR1CGor	6	2	POLR1C	Gor
POLR1CHum	6	2	POLR1C	Hum
POLR2FGor	6	2	POLR2F	Gor
POLR2FHum	6	2	POLR2F	Hum
POLR2IGor	6	2	POLR2I	Gor
POMPGor	6	2	POMP	Gor
POMPHum	6	3	POMP	Hum
PPANGor	6	2	PPAN	Gor
PPIDGor	6	2	PPID	Gor
PPIDHum	6	3	PPID	Hum
PPM1GGor	6	2	PPM1G	Gor
PPP1R14BGor	6	2	PPP1R14B	Gor
PPRC1Gor	6	3	PPRC1	Gor
PRELID1Gor	6	2	PRELID1	Gor
PREX1Gor	6	2	PREX1	Gor
PRKCDHum	6	2	PRKCD	Hum
PRKXGor	6	2	PRKX	Gor
PRMT5Gor	6	2	PRMT5	Gor
PRMT5Hum	6	2	PRMT5	Hum
PRMT6Hum	6	2	PRMT6	Hum
PROSER2Gor	6	2	PROSER2	Gor
PRPF19Hum	6	3	PRPF19	Hum
PSAT1Hum	6	2	PSAT1	Hum
PSMA3Hum	6	2	PSMA3	Hum
PSMA7Hum	6	3	PSMA7	Hum
PSMC2Gor	6	3	PSMC2	Gor
PSMC2Hum	6	3	PSMC2	Hum
PSMC5Gor	6	2	PSMC5	Gor
PSMC5Hum	6	2	PSMC5	Hum
PSMD12Hum	6	3	PSMD12	Hum
PSMD14Gor	6	2	PSMD14	Gor
PSMD14Hum	6	3	PSMD14	Hum
PSMD1Gor	6	2	PSMD1	Gor
PSMD1Hum	6	2	PSMD1	Hum
PSMD3Gor	6	2	PSMD3	Gor
PSMD3Hum	6	2	PSMD3	Hum
PSME3Gor	6	2	PSME3	Gor
PSME3Hum	6	2	PSME3	Hum
PSME4Gor	6	2	PSME4	Gor
PSME4Hum	6	2	PSME4	Hum
PTGES2Hum	6	2	PTGES2	Hum
PUS1Gor	6	3	PUS1	Gor
PUS1Hum	6	2	PUS1	Hum
PUS3Gor	6	2	PUS3	Gor
PUS3Hum	6	2	PUS3	Hum
PUS7Gor	6	3	PUS7	Gor
PYM1Hum	6	2	PYM1	Hum
QTRT2Gor	6	3	QTRT2	Gor
RAB15Hum	6	3	RAB15	Hum
RAB5IFHum	6	3	RAB5IF	Hum
RABEPKGor	6	3	RABEPK	Gor
RABEPKHum	6	2	RABEPK	Hum
RABGGTBHum	6	2	RABGGTB	Hum
RANGor	6	2	RAN	Gor
RASSF3Gor	6	2	RASSF3	Gor
RBBP8Gor	6	3	RBBP8	Gor
RBBP8Hum	6	2	RBBP8	Hum
RBM19Gor	6	2	RBM19	Gor
RBM3Gor	6	2	RBM3	Gor
RBM3Hum	6	2	RBM3	Hum
RBMXL1Hum	6	2	RBMXL1	Hum
RCC1Gor	6	3	RCC1	Gor
RCL1Gor	6	3	RCL1	Gor
RCL1Hum	6	2	RCL1	Hum
RDH10Hum	6	3	RDH10	Hum
RGS19Gor	6	3	RGS19	Gor
RHBDD3Gor	6	2	RHBDD3	Gor
RIOK1Gor	6	2	RIOK1	Gor
RIOK1Hum	6	2	RIOK1	Hum
RIOX2Gor	6	2	RIOX2	Gor
RITA1Gor	6	3	RITA1	Gor
RNASEH1Hum	6	2	RNASEH1	Hum
RPL22L1Gor	6	2	RPL22L1	Gor
RPL22L1Hum	6	2	RPL22L1	Hum
RPP25Gor	6	2	RPP25	Gor
RPP30Gor	6	2	RPP30	Gor
RPP30Hum	6	2	RPP30	Hum
RPP40Gor	6	2	RPP40	Gor
RPP40Hum	6	2	RPP40	Hum
RPS19BP1Hum	6	2	RPS19BP1	Hum
RPUSD4Gor	6	2	RPUSD4	Gor
RRAS2Gor	6	2	RRAS2	Gor
RRP12Gor	6	2	RRP12	Gor
RRP12Hum	6	2	RRP12	Hum
RRP15Gor	6	3	RRP15	Gor
RRP15Hum	6	2	RRP15	Hum
RRP1Gor	6	2	RRP1	Gor
RRP36Gor	6	3	RRP36	Gor
RRP9Gor	6	3	RRP9	Gor
RRP9Hum	6	2	RRP9	Hum
RRS1Gor	6	2	RRS1	Gor
RRS1Hum	6	3	RRS1	Hum
SCLYGor	6	3	SCLY	Gor
SCML2Gor	6	3	SCML2	Gor
SDC1Hum	6	3	SDC1	Hum
SDF2L1Gor	6	2	SDF2L1	Gor
SDF2L1Hum	6	3	SDF2L1	Hum
SDHDGor	6	3	SDHD	Gor
SEC11CGor	6	3	SEC11C	Gor
SEC11CHum	6	3	SEC11C	Hum
SEC61A1Gor	6	2	SEC61A1	Gor
SEC61A1Hum	6	3	SEC61A1	Hum
SEC61BHum	6	3	SEC61B	Hum
SEH1LHum	6	3	SEH1L	Hum
SEL1L3Gor	6	2	SEL1L3	Gor
SELENOHGor	6	2	SELENOH	Gor
SELENOIHum	6	2	SELENOI	Hum
SELENOWHum	6	2	SELENOW	Hum
SENP3Gor	6	2	SENP3	Gor
SENP3Hum	6	2	SENP3	Hum
SETSIPGor	6	2	SETSIP	Gor
SFXN2Gor	6	2	SFXN2	Gor
SIAH2Gor	6	2	SIAH2	Gor
SIGMAR1Gor	6	2	SIGMAR1	Gor
SIX3Gor	6	2	SIX3	Gor
SIX3Hum	6	3	SIX3	Hum
SLC19A1Gor	6	2	SLC19A1	Gor
SLC20A1Hum	6	2	SLC20A1	Hum
SLC25A10Hum	6	2	SLC25A10	Hum
SLC25A32Hum	6	2	SLC25A32	Hum
SLC25A38Hum	6	2	SLC25A38	Hum
SLC26A2Hum	6	2	SLC26A2	Hum
SLC35B1Hum	6	3	SLC35B1	Hum
SLC35F2Hum	6	2	SLC35F2	Hum
SLC38A1Gor	6	2	SLC38A1	Gor
SLC38A1Hum	6	2	SLC38A1	Hum
SLC39A14Gor	6	3	SLC39A14	Gor
SLC39A14Hum	6	3	SLC39A14	Hum
SLC39A1Gor	6	2	SLC39A1	Gor
SLC49A4Gor	6	3	SLC49A4	Gor
SLC49A4Hum	6	3	SLC49A4	Hum
SLC5A6Gor	6	2	SLC5A6	Gor
SLC66A1Hum	6	3	SLC66A1	Hum
SLC7A5Gor	6	2	SLC7A5	Gor
SLC7A6Gor	6	2	SLC7A6	Gor
SLIRPGor	6	2	SLIRP	Gor
SNRNP40Gor	6	2	SNRNP40	Gor
SNRPA1Hum	6	2	SNRPA1	Hum
SNRPCGor	6	2	SNRPC	Gor
SNRPCHum	6	2	SNRPC	Hum
SNRPFGor	6	2	SNRPF	Gor
SNRPGGor	6	2	SNRPG	Gor
SNRPNGor	6	3	SNRPN	Gor
SNRPNHum	6	2	SNRPN	Hum
SPDL1Gor	6	2	SPDL1	Gor
SPRY1Gor	6	2	SPRY1	Gor
SPRY2Gor	6	2	SPRY2	Gor
SPTBN2Gor	6	2	SPTBN2	Gor
SRFHum	6	2	SRF	Hum
SRMGor	6	3	SRM	Gor
SRMHum	6	2	SRM	Hum
SRP19Gor	6	3	SRP19	Gor
SRP19Hum	6	2	SRP19	Hum
SRSF2Gor	6	2	SRSF2	Gor
SRSF2Hum	6	2	SRSF2	Hum
SSU72Hum	6	2	SSU72	Hum
STARD7Gor	6	3	STARD7	Gor
STEAP3Hum	6	3	STEAP3	Hum
SUPV3L1Gor	6	3	SUPV3L1	Gor
SUPV3L1Hum	6	3	SUPV3L1	Hum
SYNGR2Hum	6	2	SYNGR2	Hum
TARBP1Gor	6	2	TARBP1	Gor
TARBP2Gor	6	2	TARBP2	Gor
TARBP2Hum	6	2	TARBP2	Hum
TBRG4Gor	6	3	TBRG4	Gor
TCP1Gor	6	2	TCP1	Gor
TDGHum	6	3	TDG	Hum
TELO2Gor	6	3	TELO2	Gor
TELO2Hum	6	2	TELO2	Hum
TEX10Gor	6	3	TEX10	Gor
TEX10Hum	6	2	TEX10	Hum
TEX2Hum	6	2	TEX2	Hum
TFAMGor	6	2	TFAM	Gor
TFAMHum	6	2	TFAM	Hum
TFB2MGor	6	2	TFB2M	Gor
TFB2MHum	6	2	TFB2M	Hum
TGS1Gor	6	2	TGS1	Gor
TGS1Hum	6	2	TGS1	Hum
TIGARGor	6	2	TIGAR	Gor
TIGARHum	6	2	TIGAR	Hum
TIMM10Gor	6	2	TIMM10	Gor
TIMM23Gor	6	2	TIMM23	Gor
TIMM44Gor	6	3	TIMM44	Gor
TIMM8BHum	6	3	TIMM8B	Hum
TIPINGor	6	2	TIPIN	Gor
TJP2Gor	6	2	TJP2	Gor
TJP2Hum	6	3	TJP2	Hum
TMA16Gor	6	2	TMA16	Gor
TMED2Hum	6	2	TMED2	Hum
TMEM109Gor	6	2	TMEM109	Gor
TMEM126BGor	6	3	TMEM126B	Gor
TMEM147Hum	6	2	TMEM147	Hum
TMEM158Hum	6	2	TMEM158	Hum
TMEM250Hum	6	2	TMEM250	Hum
TNCHum	6	2	TNC	Hum
TOE1Hum	6	3	TOE1	Hum
TOMM40Gor	6	3	TOMM40	Gor
TOMM40Hum	6	2	TOMM40	Hum
TOR1AGor	6	3	TOR1A	Gor
TP53Gor	6	2	TP53	Gor
TPRG1LGor	6	2	TPRG1L	Gor
TRAPPC2LGor	6	2	TRAPPC2L	Gor
TRAPPC2LHum	6	2	TRAPPC2L	Hum
TRIP13Gor	6	2	TRIP13	Gor
TRMT1Gor	6	3	TRMT1	Gor
TRMT1Hum	6	2	TRMT1	Hum
TRMT6Hum	6	2	TRMT6	Hum
TSPAN17Hum	6	2	TSPAN17	Hum
TSR1Gor	6	2	TSR1	Gor
TTF2Gor	6	2	TTF2	Gor
TUBB2AHum	6	2	TUBB2A	Hum
TWNKHum	6	3	TWNK	Hum
TXLNGGor	6	2	TXLNG	Gor
TXLNGHum	6	2	TXLNG	Hum
TXNDC17Hum	6	2	TXNDC17	Hum
U2AF2Gor	6	2	U2AF2	Gor
U2AF2Hum	6	2	U2AF2	Hum
UBTFHum	6	2	UBTF	Hum
UBXN8Gor	6	2	UBXN8	Gor
UBXN8Hum	6	3	UBXN8	Hum
UCHL1Gor	6	2	UCHL1	Gor
UFD1Hum	6	2	UFD1	Hum
UGP2Gor	6	3	UGP2	Gor
UGP2Hum	6	2	UGP2	Hum
UMPSHum	6	3	UMPS	Hum
URB2Hum	6	2	URB2	Hum
USP36Gor	6	2	USP36	Gor
UTP14AHum	6	3	UTP14A	Hum
UTP15Gor	6	3	UTP15	Gor
UTP15Hum	6	2	UTP15	Hum
UTP20Gor	6	3	UTP20	Gor
UTP25Gor	6	3	UTP25	Gor
UTP4Gor	6	2	UTP4	Gor
UTP4Hum	6	2	UTP4	Hum
UTP6Gor	6	2	UTP6	Gor
UTP6Hum	6	3	UTP6	Hum
WASHC5Gor	6	2	WASHC5	Gor
WDR12Gor	6	2	WDR12	Gor
WDR3Gor	6	3	WDR3	Gor
WDR4Gor	6	3	WDR4	Gor
WDR62Gor	6	2	WDR62	Gor
WDR62Hum	6	2	WDR62	Hum
WDR74Gor	6	2	WDR74	Gor
WDR74Hum	6	3	WDR74	Hum
WDR77Gor	6	3	WDR77	Gor
XBP1Hum	6	2	XBP1	Hum
XPO5Gor	6	2	XPO5	Gor
XPOTGor	6	3	XPOT	Gor
XPOTHum	6	2	XPOT	Hum
YRDCGor	6	2	YRDC	Gor
YRDCHum	6	2	YRDC	Hum
YTHDF1Gor	6	2	YTHDF1	Gor
YTHDF1Hum	6	2	YTHDF1	Hum
YWHAHGor	6	2	YWHAH	Gor
ZBTB2Gor	6	3	ZBTB2	Gor
ZBTB2Hum	6	2	ZBTB2	Hum
ZMPSTE24Gor	6	2	ZMPSTE24	Gor
ZMPSTE24Hum	6	3	ZMPSTE24	Hum
ZMYND19Hum	6	2	ZMYND19	Hum
ZNF114Hum	6	3	ZNF114	Hum
ZNF124Hum	6	2	ZNF124	Hum
ZNF202Hum	6	2	ZNF202	Hum
ZNF544Gor	6	3	ZNF544	Gor
ZNF544Hum	6	2	ZNF544	Hum
ZNF616Gor	6	2	ZNF616	Gor
ZNF616Hum	6	2	ZNF616	Hum
ZNF622Gor	6	3	ZNF622	Gor
ZNF622Hum	6	3	ZNF622	Hum
ZPR1Hum	6	3	ZPR1	Hum
ZW10Gor	6	2	ZW10	Gor
ZW10Hum	6	2	ZW10	Hum
ABCB7Gor	7	2	ABCB7	Gor
ACSL4Hum	7	2	ACSL4	Hum
ACTN3Gor	7	3	ACTN3	Gor
ADRA2CGor	7	2	ADRA2C	Gor
AGBL5Hum	7	2	AGBL5	Hum
AHCYHum	7	3	AHCY	Hum
ALDOAGor	7	3	ALDOA	Gor
ANKRD6Gor	7	3	ANKRD6	Gor
ANKRD6Hum	7	3	ANKRD6	Hum
ANXA6Gor	7	2	ANXA6	Gor
ARHGAP24Gor	7	3	ARHGAP24	Gor
ARHGAP24Hum	7	3	ARHGAP24	Hum
ARL4AHum	7	2	ARL4A	Hum
ATP5MFGor	7	2	ATP5MF	Gor
ATP8A1Gor	7	2	ATP8A1	Gor
ATRNL1Gor	7	2	ATRNL1	Gor
BAIAP2L1Hum	7	3	BAIAP2L1	Hum
BCAMGor	7	3	BCAM	Gor
BCAS4Gor	7	3	BCAS4	Gor
BCAT1Hum	7	2	BCAT1	Hum
BCKDHBHum	7	2	BCKDHB	Hum
BST2Hum	7	3	BST2	Hum
CACNA1HGor	7	3	CACNA1H	Gor
CAPN1Gor	7	3	CAPN1	Gor
CAPN6Hum	7	2	CAPN6	Hum
CAVIN3Gor	7	3	CAVIN3	Gor
CCDC88CHum	7	3	CCDC88C	Hum
CCKBRGor	7	2	CCKBR	Gor
CCNG2Gor	7	2	CCNG2	Gor
CD40Hum	7	3	CD40	Hum
CDT1Gor	7	3	CDT1	Gor
CDT1Hum	7	3	CDT1	Hum
CHGBGor	7	2	CHGB	Gor
CLYBLHum	7	2	CLYBL	Hum
CNTNAP1Gor	7	2	CNTNAP1	Gor
COLEC12Hum	7	3	COLEC12	Hum
CPEGor	7	2	CPE	Gor
CRADDGor	7	2	CRADD	Gor
CRMP1Gor	7	2	CRMP1	Gor
CRTAPGor	7	3	CRTAP	Gor
CRTAPHum	7	2	CRTAP	Hum
DBIGor	7	2	DBI	Gor
DBNDD1Gor	7	2	DBNDD1	Gor
DBNDD2Hum	7	3	DBNDD2	Hum
DDIT4LGor	7	3	DDIT4L	Gor
DDIT4LHum	7	3	DDIT4L	Hum
DEPDC1Hum	7	2	DEPDC1	Hum
DGKDGor	7	2	DGKD	Gor
DNAJC24Hum	7	2	DNAJC24	Hum
EGLN3Hum	7	2	EGLN3	Hum
EHBP1Hum	7	2	EHBP1	Hum
EIF2S3BHum	7	3	EIF2S3B	Hum
EIF4BGor	7	2	EIF4B	Gor
EIF4BHum	7	2	EIF4B	Hum
EPB41L5Gor	7	3	EPB41L5	Gor
EPHA4Hum	7	3	EPHA4	Hum
EPHB1Hum	7	2	EPHB1	Hum
ERMP1Hum	7	2	ERMP1	Hum
FAM210BGor	7	2	FAM210B	Gor
FAM216AHum	7	2	FAM216A	Hum
FAM234BHum	7	2	FAM234B	Hum
FKBP1BGor	7	3	FKBP1B	Gor
FKBP1BHum	7	2	FKBP1B	Hum
FOXB1Gor	7	2	FOXB1	Gor
GAAGor	7	2	GAA	Gor
GAB2Gor	7	2	GAB2	Gor
GALNSGor	7	3	GALNS	Gor
GLMPGor	7	2	GLMP	Gor
GMPSHum	7	2	GMPS	Hum
GPIGor	7	2	GPI	Gor
GPR153Gor	7	2	GPR153	Gor
GPX3Gor	7	2	GPX3	Gor
GSNGor	7	2	GSN	Gor
GSNHum	7	2	GSN	Hum
HAUS4Gor	7	2	HAUS4	Gor
HAUS4Hum	7	2	HAUS4	Hum
HS1BP3Hum	7	2	HS1BP3	Hum
IGDCC3Gor	7	2	IGDCC3	Gor
IGFBPL1Gor	7	2	IGFBPL1	Gor
IGSF21Gor	7	3	IGSF21	Gor
IMPDH2Gor	7	3	IMPDH2	Gor
IMPDH2Hum	7	2	IMPDH2	Hum
KLHL13Hum	7	3	KLHL13	Hum
LDB2Gor	7	2	LDB2	Gor
LDB2Hum	7	2	LDB2	Hum
LGMNGor	7	3	LGMN	Gor
LITAFHum	7	2	LITAF	Hum
LRBAHum	7	2	LRBA	Hum
LRPPRCHum	7	2	LRPPRC	Hum
LTA4HGor	7	2	LTA4H	Gor
LTA4HHum	7	2	LTA4H	Hum
MAP2K6Gor	7	2	MAP2K6	Gor
MICAL1Gor	7	3	MICAL1	Gor
MOV10Gor	7	3	MOV10	Gor
MRPS27Gor	7	2	MRPS27	Gor
MRPS27Hum	7	2	MRPS27	Hum
MSX2Hum	7	2	MSX2	Hum
MYH9Hum	7	2	MYH9	Hum
NAA30Hum	7	2	NAA30	Hum
NELL2Hum	7	3	NELL2	Hum
NID1Gor	7	2	NID1	Gor
NKX6-1Hum	7	2	NKX6-1	Hum
NMBHum	7	2	NMB	Hum
NOA1Hum	7	2	NOA1	Hum
NOB1Hum	7	2	NOB1	Hum
NOS2Gor	7	3	NOS2	Gor
NRCAMHum	7	3	NRCAM	Hum
NUCB2Gor	7	2	NUCB2	Gor
OPTNGor	7	3	OPTN	Gor
OTX2Gor	7	2	OTX2	Gor
PABPC1Hum	7	3	PABPC1	Hum
PABPC3Hum	7	2	PABPC3	Hum
PARVBGor	7	2	PARVB	Gor
PECRHum	7	3	PECR	Hum
PGK1Gor	7	2	PGK1	Gor
PLCD1Gor	7	3	PLCD1	Gor
PLCD3Gor	7	2	PLCD3	Gor
PLD2Gor	7	3	PLD2	Gor
PLD2Hum	7	3	PLD2	Hum
PMELGor	7	2	PMEL	Gor
POLD4Gor	7	3	POLD4	Gor
POLD4Hum	7	2	POLD4	Hum
PPP1R13LGor	7	3	PPP1R13L	Gor
PRICKLE3Hum	7	3	PRICKLE3	Hum
PRKCSHGor	7	3	PRKCSH	Gor
PRKCZHum	7	2	PRKCZ	Hum
PROS1Gor	7	2	PROS1	Gor
PRRX2Gor	7	2	PRRX2	Gor
PRRX2Hum	7	3	PRRX2	Hum
PRTGHum	7	2	PRTG	Hum
PTBP3Hum	7	3	PTBP3	Hum
PYGLHum	7	3	PYGL	Hum
RAB3BHum	7	2	RAB3B	Hum
RAB4AGor	7	2	RAB4A	Gor
RACK1Gor	7	3	RACK1	Gor
RBMS1Hum	7	2	RBMS1	Hum
RNF130Gor	7	3	RNF130	Gor
RPL12Hum	7	2	RPL12	Hum
RPL15Gor	7	2	RPL15	Gor
RTN4RL1Gor	7	3	RTN4RL1	Gor
S100A10Gor	7	3	S100A10	Gor
S100A11Gor	7	2	S100A11	Gor
S100A13Gor	7	2	S100A13	Gor
S100A13Hum	7	2	S100A13	Hum
SASH1Hum	7	2	SASH1	Hum
SBK2Gor	7	3	SBK2	Gor
SCPEP1Gor	7	3	SCPEP1	Gor
SEMA3AHum	7	3	SEMA3A	Hum
SERGEFGor	7	2	SERGEF	Gor
SERINC5Hum	7	3	SERINC5	Hum
SEZ6L2Hum	7	2	SEZ6L2	Hum
SHMT2Hum	7	2	SHMT2	Hum
SLC2A1Hum	7	2	SLC2A1	Hum
SMOC1Gor	7	2	SMOC1	Gor
SND1Hum	7	2	SND1	Hum
SOCS2Gor	7	2	SOCS2	Gor
SS18L2Gor	7	2	SS18L2	Gor
STOX1Gor	7	2	STOX1	Gor
STOX1Hum	7	2	STOX1	Hum
STXBP2Gor	7	3	STXBP2	Gor
TAC3Gor	7	2	TAC3	Gor
TAF1DHum	7	2	TAF1D	Hum
TANC1Hum	7	3	TANC1	Hum
TBC1D30Gor	7	3	TBC1D30	Gor
TCN2Gor	7	2	TCN2	Gor
TENT5AGor	7	3	TENT5A	Gor
THBS3Gor	7	3	THBS3	Gor
TIPARPGor	7	2	TIPARP	Gor
TIPARPHum	7	3	TIPARP	Hum
TOM1L1Gor	7	2	TOM1L1	Gor
TOM1L1Hum	7	3	TOM1L1	Hum
TRAF5Gor	7	2	TRAF5	Gor
UACAGor	7	2	UACA	Gor
UNC119Gor	7	2	UNC119	Gor
USO1Hum	7	3	USO1	Hum
WASF2Gor	7	2	WASF2	Gor
WDYHV1Gor	7	2	WDYHV1	Gor
WDYHV1Hum	7	3	WDYHV1	Hum
WSCD1Gor	7	3	WSCD1	Gor
ZBED1Hum	7	2	ZBED1	Hum
ZDHHC2Gor	7	3	ZDHHC2	Gor
ZGRF1Hum	7	2	ZGRF1	Hum
ZNF521Hum	7	3	ZNF521	Hum
ZNF581Hum	7	3	ZNF581	Hum
ZNF90Hum	7	2	ZNF90	Hum
ABHD12Hum	8	2	ABHD12	Hum
ACSL4Gor	8	3	ACSL4	Gor
ADAGor	8	3	ADA	Gor
ADAM15Hum	8	2	ADAM15	Hum
ADAM19Gor	8	2	ADAM19	Gor
ADAMTS19Hum	8	3	ADAMTS19	Hum
ADAMTS1Gor	8	3	ADAMTS1	Gor
ADAMTS1Hum	8	2	ADAMTS1	Hum
ADRA2CHum	8	2	ADRA2C	Hum
ADSLGor	8	2	ADSL	Gor
AGTRAPHum	8	2	AGTRAP	Hum
AHCYGor	8	3	AHCY	Gor
ALPLGor	8	2	ALPL	Gor
ALPLHum	8	2	ALPL	Hum
ANAPC1Hum	8	2	ANAPC1	Hum
ANLNHum	8	2	ANLN	Hum
AP2S1Gor	8	2	AP2S1	Gor
AP3B1Gor	8	2	AP3B1	Gor
AP3B1Hum	8	2	AP3B1	Hum
APEX2Hum	8	2	APEX2	Hum
APOEGor	8	3	APOE	Gor
ARG2Gor	8	2	ARG2	Gor
ARHGAP10Hum	8	2	ARHGAP10	Hum
ARHGAP45Gor	8	2	ARHGAP45	Gor
ARHGAP45Hum	8	3	ARHGAP45	Hum
ARID3AGor	8	3	ARID3A	Gor
ARID3AHum	8	2	ARID3A	Hum
ARL2Gor	8	2	ARL2	Gor
ARL2Hum	8	2	ARL2	Hum
ATP1A2Gor	8	3	ATP1A2	Gor
ATP1A2Hum	8	2	ATP1A2	Hum
ATP2B1Hum	8	2	ATP2B1	Hum
AXIN2Gor	8	2	AXIN2	Gor
AXIN2Hum	8	3	AXIN2	Hum
B3GNT2Hum	8	3	B3GNT2	Hum
B4GALNT3Gor	8	3	B4GALNT3	Gor
BAIAP2L1Gor	8	3	BAIAP2L1	Gor
BAXGor	8	3	BAX	Gor
BST2Gor	8	3	BST2	Gor
CA14Gor	8	3	CA14	Gor
CA14Hum	8	2	CA14	Hum
CACNG7Gor	8	3	CACNG7	Gor
CACNG7Hum	8	2	CACNG7	Hum
CALD1Gor	8	3	CALD1	Gor
CAMK1Hum	8	2	CAMK1	Hum
CCDC136Gor	8	2	CCDC136	Gor
CCKBRHum	8	2	CCKBR	Hum
CCNB2Gor	8	2	CCNB2	Gor
CCNB2Hum	8	2	CCNB2	Hum
CCND1Gor	8	2	CCND1	Gor
CCT4Hum	8	3	CCT4	Hum
CCT8Hum	8	2	CCT8	Hum
CD40Gor	8	3	CD40	Gor
CDAGor	8	2	CDA	Gor
CDAHum	8	3	CDA	Hum
CDCA2Hum	8	2	CDCA2	Hum
CDCA4Gor	8	3	CDCA4	Gor
CDCA4Hum	8	3	CDCA4	Hum
CDK18Gor	8	3	CDK18	Gor
CDKN2AIPNLGor	8	2	CDKN2AIPNL	Gor
CDKN2AIPNLHum	8	2	CDKN2AIPNL	Hum
CENPAHum	8	2	CENPA	Hum
CHAF1AHum	8	2	CHAF1A	Hum
CHEK1Hum	8	2	CHEK1	Hum
CKS1BHum	8	3	CKS1B	Hum
CLDN6Gor	8	2	CLDN6	Gor
CLMPHum	8	2	CLMP	Hum
CLN6Gor	8	2	CLN6	Gor
CLN6Hum	8	2	CLN6	Hum
CLSPNGor	8	3	CLSPN	Gor
CLYBLGor	8	2	CLYBL	Gor
COL4A1Hum	8	2	COL4A1	Hum
CPAMD8Gor	8	2	CPAMD8	Gor
CRIP3Gor	8	2	CRIP3	Gor
CRIP3Hum	8	2	CRIP3	Hum
CRLF3Gor	8	2	CRLF3	Gor
CRLF3Hum	8	2	CRLF3	Hum
CTSVGor	8	3	CTSV	Gor
CTSVHum	8	2	CTSV	Hum
CXADRGor	8	3	CXADR	Gor
CXADRHum	8	2	CXADR	Hum
DAZAP1Gor	8	2	DAZAP1	Gor
DAZAP1Hum	8	2	DAZAP1	Hum
DBNDD1Hum	8	3	DBNDD1	Hum
DCUN1D4Gor	8	3	DCUN1D4	Gor
DCUN1D4Hum	8	2	DCUN1D4	Hum
DERL2Gor	8	2	DERL2	Gor
DIAPH3Hum	8	3	DIAPH3	Hum
DKK1Gor	8	3	DKK1	Gor
DKK1Hum	8	3	DKK1	Hum
DLATHum	8	2	DLAT	Hum
DMKNHum	8	2	DMKN	Hum
DNA2Hum	8	3	DNA2	Hum
DNAJC3Gor	8	2	DNAJC3	Gor
DNMT1Hum	8	2	DNMT1	Hum
DOK5Gor	8	3	DOK5	Gor
DOK5Hum	8	3	DOK5	Hum
DSCC1Hum	8	2	DSCC1	Hum
DSPGor	8	3	DSP	Gor
DSPHum	8	3	DSP	Hum
DSTNGor	8	2	DSTN	Gor
DTNBGor	8	3	DTNB	Gor
EFNA5Gor	8	3	EFNA5	Gor
EFNA5Hum	8	2	EFNA5	Hum
EGLN3Gor	8	3	EGLN3	Gor
EIF2S2Hum	8	2	EIF2S2	Hum
EIF2S3BGor	8	2	EIF2S3B	Gor
EIF3AHum	8	2	EIF3A	Hum
EIF3IHum	8	3	EIF3I	Hum
EIF4A1Hum	8	2	EIF4A1	Hum
EMBHum	8	2	EMB	Hum
EML4Gor	8	2	EML4	Gor
EML4Hum	8	2	EML4	Hum
ENTR1Gor	8	2	ENTR1	Gor
EPHA4Gor	8	3	EPHA4	Gor
EPHB1Gor	8	3	EPHB1	Gor
ERCC6LHum	8	2	ERCC6L	Hum
ERMP1Gor	8	2	ERMP1	Gor
EXO1Hum	8	3	EXO1	Hum
EXOC5Gor	8	3	EXOC5	Gor
EXOC5Hum	8	2	EXOC5	Hum
EXOSC8Hum	8	2	EXOSC8	Hum
F11RGor	8	3	F11R	Gor
F11RHum	8	2	F11R	Hum
FAM161AGor	8	2	FAM161A	Gor
FAM161AHum	8	3	FAM161A	Hum
FAM216AGor	8	2	FAM216A	Gor
FAM222AGor	8	3	FAM222A	Gor
FANCD2Hum	8	3	FANCD2	Hum
FASTKD1Hum	8	2	FASTKD1	Hum
FBLIM1Gor	8	2	FBLIM1	Gor
FBLN1Gor	8	3	FBLN1	Gor
FBLN1Hum	8	3	FBLN1	Hum
FEZF1Hum	8	2	FEZF1	Hum
FGF12Hum	8	2	FGF12	Hum
FGFR4Gor	8	2	FGFR4	Gor
FGFR4Hum	8	2	FGFR4	Hum
FIGNL2Gor	8	3	FIGNL2	Gor
FIGNL2Hum	8	3	FIGNL2	Hum
FKBP3Gor	8	2	FKBP3	Gor
FOXA3Gor	8	2	FOXA3	Gor
FOXA3Hum	8	2	FOXA3	Hum
FOXB1Hum	8	3	FOXB1	Hum
FOXM1Gor	8	2	FOXM1	Gor
FREM2Gor	8	3	FREM2	Gor
FREM2Hum	8	2	FREM2	Hum
FSTHum	8	2	FST	Hum
FZD7Hum	8	3	FZD7	Hum
G6PC3Gor	8	2	G6PC3	Gor
GAD1Gor	8	2	GAD1	Gor
GAD1Hum	8	2	GAD1	Hum
GALNSHum	8	3	GALNS	Hum
GAP43Gor	8	2	GAP43	Gor
GFPT2Hum	8	2	GFPT2	Hum
GINS1Hum	8	3	GINS1	Hum
GLMPHum	8	3	GLMP	Hum
GMDSHum	8	3	GMDS	Hum
GMPSGor	8	3	GMPS	Gor
GPR176Hum	8	2	GPR176	Hum
GREB1LGor	8	2	GREB1L	Gor
GREB1LHum	8	3	GREB1L	Hum
GSE1Gor	8	3	GSE1	Gor
HES3Gor	8	3	HES3	Gor
HES3Hum	8	3	HES3	Hum
HMGA1Gor	8	2	HMGA1	Gor
HMGA1Hum	8	3	HMGA1	Hum
HOMER1Hum	8	2	HOMER1	Hum
HSPD1Hum	8	2	HSPD1	Hum
IARS2Hum	8	3	IARS2	Hum
KCNG1Gor	8	3	KCNG1	Gor
KCNG1Hum	8	2	KCNG1	Hum
KCNK5Gor	8	2	KCNK5	Gor
KHDRBS3Hum	8	2	KHDRBS3	Hum
KIF13BGor	8	2	KIF13B	Gor
KIF20AHum	8	2	KIF20A	Hum
KIF5AGor	8	2	KIF5A	Gor
KLHL13Gor	8	3	KLHL13	Gor
KRT8Gor	8	2	KRT8	Gor
L2HGDHGor	8	3	L2HGDH	Gor
L2HGDHHum	8	2	L2HGDH	Hum
LAMP1Gor	8	2	LAMP1	Gor
LARP7Gor	8	3	LARP7	Gor
LARP7Hum	8	3	LARP7	Hum
LGR4Gor	8	2	LGR4	Gor
LGR4Hum	8	3	LGR4	Hum
LIN28AGor	8	3	LIN28A	Gor
LIN28AHum	8	3	LIN28A	Hum
LINGO1Hum	8	2	LINGO1	Hum
LITAFGor	8	3	LITAF	Gor
LLGL2Gor	8	3	LLGL2	Gor
LLGL2Hum	8	3	LLGL2	Hum
LPCAT3Gor	8	2	LPCAT3	Gor
LRATGor	8	3	LRAT	Gor
LRBAGor	8	2	LRBA	Gor
LRP2Gor	8	2	LRP2	Gor
LRRC8BGor	8	2	LRRC8B	Gor
LRRC8BHum	8	2	LRRC8B	Hum
LSM12Hum	8	2	LSM12	Hum
LYPD1Gor	8	2	LYPD1	Gor
MAB21L2Hum	8	2	MAB21L2	Hum
MAPKAPK3Gor	8	2	MAPKAPK3	Gor
MAPKAPK3Hum	8	2	MAPKAPK3	Hum
MARS2Hum	8	3	MARS2	Hum
MCM8Gor	8	2	MCM8	Gor
MDN1Hum	8	2	MDN1	Hum
MEIS2Gor	8	2	MEIS2	Gor
MELKGor	8	3	MELK	Gor
MELKHum	8	3	MELK	Hum
METAP1Gor	8	3	METAP1	Gor
METAP1Hum	8	2	METAP1	Hum
MIS18AGor	8	3	MIS18A	Gor
MIS18AHum	8	2	MIS18A	Hum
MMP2Hum	8	2	MMP2	Hum
MND1Hum	8	2	MND1	Hum
MPHOSPH6Hum	8	2	MPHOSPH6	Hum
MSX1Hum	8	2	MSX1	Hum
MSX2Gor	8	2	MSX2	Gor
MTFR2Gor	8	3	MTFR2	Gor
MTFR2Hum	8	2	MTFR2	Hum
MTHFD2Hum	8	2	MTHFD2	Hum
MYH9Gor	8	3	MYH9	Gor
NAA50Hum	8	2	NAA50	Hum
NAMPTHum	8	2	NAMPT	Hum
NCANGor	8	3	NCAN	Gor
NCANHum	8	2	NCAN	Hum
NCAPG2Hum	8	3	NCAPG2	Hum
NCAPHHum	8	2	NCAPH	Hum
NCOA3Gor	8	2	NCOA3	Gor
NDC1Hum	8	2	NDC1	Hum
NEK8Hum	8	3	NEK8	Hum
NFE2L3Hum	8	2	NFE2L3	Hum
NIT2Gor	8	3	NIT2	Gor
NKX6-1Gor	8	2	NKX6-1	Gor
NME2Hum	8	3	NME2	Hum
NOA1Gor	8	3	NOA1	Gor
NOB1Gor	8	3	NOB1	Gor
NOCTHum	8	2	NOCT	Hum
NPM1Hum	8	3	NPM1	Hum
NR6A1Gor	8	2	NR6A1	Gor
NR6A1Hum	8	3	NR6A1	Hum
NRCAMGor	8	3	NRCAM	Gor
NUDT15Gor	8	3	NUDT15	Gor
NUFIP1Hum	8	2	NUFIP1	Hum
NUP155Hum	8	2	NUP155	Hum
OLFML3Hum	8	3	OLFML3	Hum
ORC1Hum	8	3	ORC1	Hum
ORC6Hum	8	2	ORC6	Hum
P3H3Gor	8	3	P3H3	Gor
PABPC1Gor	8	3	PABPC1	Gor
PABPC3Gor	8	3	PABPC3	Gor
PABPC4Hum	8	2	PABPC4	Hum
PAICSHum	8	2	PAICS	Hum
PAMR1Gor	8	3	PAMR1	Gor
PAMR1Hum	8	3	PAMR1	Hum
PARGHum	8	2	PARG	Hum
PAWRGor	8	3	PAWR	Gor
PAWRHum	8	2	PAWR	Hum
PAX3Gor	8	3	PAX3	Gor
PBX3Gor	8	2	PBX3	Gor
PCDH18Gor	8	3	PCDH18	Gor
PCDH18Hum	8	2	PCDH18	Hum
PCGF6Gor	8	2	PCGF6	Gor
PCLAFGor	8	3	PCLAF	Gor
PCLAFHum	8	3	PCLAF	Hum
PCSK5Gor	8	3	PCSK5	Gor
PCSK5Hum	8	3	PCSK5	Hum
PCYT1BHum	8	2	PCYT1B	Hum
PDIA5Gor	8	2	PDIA5	Gor
PDIA5Hum	8	2	PDIA5	Hum
PDLIM1Gor	8	3	PDLIM1	Gor
PDLIM1Hum	8	3	PDLIM1	Hum
PFDN4Gor	8	2	PFDN4	Gor
PFDN4Hum	8	2	PFDN4	Hum
PFN1Gor	8	2	PFN1	Gor
PGAP1Gor	8	2	PGAP1	Gor
PHLDB2Hum	8	2	PHLDB2	Hum
PIK3CBHum	8	2	PIK3CB	Hum
PIM2Hum	8	2	PIM2	Hum
PLCB3Gor	8	3	PLCB3	Gor
PMELHum	8	3	PMEL	Hum
PNPHum	8	2	PNP	Hum
PODXLHum	8	2	PODXL	Hum
POLR1DGor	8	3	POLR1D	Gor
POLR1DHum	8	2	POLR1D	Hum
POP7Gor	8	2	POP7	Gor
PPATHum	8	2	PPAT	Hum
PPCDCGor	8	3	PPCDC	Gor
PPCDCHum	8	3	PPCDC	Hum
PPP1CCGor	8	3	PPP1CC	Gor
PPP1CCHum	8	3	PPP1CC	Hum
PPP2R1BGor	8	3	PPP2R1B	Gor
PRDX4Hum	8	2	PRDX4	Hum
PRICKLE3Gor	8	2	PRICKLE3	Gor
PRIM1Gor	8	2	PRIM1	Gor
PRIM1Hum	8	3	PRIM1	Hum
PRR13Gor	8	2	PRR13	Gor
PRR13Hum	8	2	PRR13	Hum
PRR5LGor	8	3	PRR5L	Gor
PRR5LHum	8	3	PRR5L	Hum
PRSS8Gor	8	3	PRSS8	Gor
PRTGGor	8	2	PRTG	Gor
PTDSS1Gor	8	3	PTDSS1	Gor
PTDSS1Hum	8	3	PTDSS1	Hum
PTPN2Hum	8	3	PTPN2	Hum
PTPRDGor	8	2	PTPRD	Gor
PWP1Gor	8	3	PWP1	Gor
PYGLGor	8	3	PYGL	Gor
RAB11FIP1Hum	8	2	RAB11FIP1	Hum
RAB25Hum	8	2	RAB25	Hum
RAB34Gor	8	3	RAB34	Gor
RAB34Hum	8	3	RAB34	Hum
RAB3BGor	8	2	RAB3B	Gor
RAD54LGor	8	2	RAD54L	Gor
RARGHum	8	2	RARG	Hum
RAXGor	8	3	RAX	Gor
RBM24Gor	8	2	RBM24	Gor
RBMS1Gor	8	2	RBMS1	Gor
RBPMSGor	8	3	RBPMS	Gor
RBPMSHum	8	2	RBPMS	Hum
RFC2Gor	8	2	RFC2	Gor
RFC2Hum	8	2	RFC2	Hum
ROR1Hum	8	2	ROR1	Hum
ROR2Hum	8	3	ROR2	Hum
RPL12Gor	8	2	RPL12	Gor
RPUSD4Hum	8	2	RPUSD4	Hum
RRAS2Hum	8	3	RRAS2	Hum
SAAL1Hum	8	2	SAAL1	Hum
SALL1Hum	8	3	SALL1	Hum
SALL4Gor	8	2	SALL4	Gor
SASH1Gor	8	2	SASH1	Gor
SELENOWGor	8	2	SELENOW	Gor
SEMA3AGor	8	3	SEMA3A	Gor
SERBP1Hum	8	3	SERBP1	Hum
SERINC5Gor	8	3	SERINC5	Gor
SETSIPHum	8	2	SETSIP	Hum
SEZ6L2Gor	8	3	SEZ6L2	Gor
SH3D19Gor	8	2	SH3D19	Gor
SHISA2Gor	8	3	SHISA2	Gor
SHISA2Hum	8	2	SHISA2	Hum
SLC25A10Gor	8	2	SLC25A10	Gor
SLC29A1Gor	8	2	SLC29A1	Gor
SLC29A1Hum	8	3	SLC29A1	Hum
SLC31A1Hum	8	3	SLC31A1	Hum
SLC50A1Gor	8	2	SLC50A1	Gor
SLC50A1Hum	8	3	SLC50A1	Hum
SLC6A8Hum	8	3	SLC6A8	Hum
SLC7A8Hum	8	2	SLC7A8	Hum
SMC6Hum	8	2	SMC6	Hum
SND1Gor	8	3	SND1	Gor
SP5Hum	8	3	SP5	Hum
SPAG9Gor	8	2	SPAG9	Gor
SPINT1Gor	8	2	SPINT1	Gor
SPON1Gor	8	3	SPON1	Gor
SPON1Hum	8	3	SPON1	Hum
SPRY2Hum	8	2	SPRY2	Hum
SRD5A3Hum	8	2	SRD5A3	Hum
SS18L2Hum	8	2	SS18L2	Hum
SSR3Gor	8	2	SSR3	Gor
SSR3Hum	8	2	SSR3	Hum
SSRP1Gor	8	2	SSRP1	Gor
SSRP1Hum	8	2	SSRP1	Hum
STK26Hum	8	2	STK26	Hum
STRA6Hum	8	3	STRA6	Hum
STXBP2Hum	8	2	STXBP2	Hum
TAC3Hum	8	3	TAC3	Hum
TACC2Gor	8	3	TACC2	Gor
TANC1Gor	8	3	TANC1	Gor
TBC1D4Hum	8	2	TBC1D4	Hum
TCN2Hum	8	2	TCN2	Hum
TFAP2AGor	8	3	TFAP2A	Gor
TGFBIHum	8	2	TGFBI	Hum
TGIF1Hum	8	2	TGIF1	Hum
THOP1Gor	8	2	THOP1	Gor
THOP1Hum	8	3	THOP1	Hum
THY1Gor	8	2	THY1	Gor
TMEM74Gor	8	3	TMEM74	Gor
TMEM74Hum	8	2	TMEM74	Hum
TNCGor	8	3	TNC	Gor
TNFAIP8Gor	8	2	TNFAIP8	Gor
TNFRSF21Gor	8	3	TNFRSF21	Gor
TNFRSF21Hum	8	2	TNFRSF21	Hum
TNNT1Gor	8	3	TNNT1	Gor
TNNT1Hum	8	3	TNNT1	Hum
TPD52Gor	8	2	TPD52	Gor
TPD52Hum	8	2	TPD52	Hum
TPM2Gor	8	3	TPM2	Gor
TPM2Hum	8	2	TPM2	Hum
TPM3Gor	8	3	TPM3	Gor
TRIM37Hum	8	2	TRIM37	Hum
TRIM71Hum	8	2	TRIM71	Hum
TRMT6Gor	8	2	TRMT6	Gor
TSPAN33Gor	8	2	TSPAN33	Gor
TSPAN5Gor	8	3	TSPAN5	Gor
TSPAN5Hum	8	3	TSPAN5	Hum
TTC29Gor	8	2	TTC29	Gor
TTC29Hum	8	3	TTC29	Hum
TUBA1CHum	8	2	TUBA1C	Hum
TUBG1Gor	8	2	TUBG1	Gor
TUBG1Hum	8	2	TUBG1	Hum
TXNDC17Gor	8	2	TXNDC17	Gor
UBE2KGor	8	2	UBE2K	Gor
UBTD1Gor	8	2	UBTD1	Gor
UBTD1Hum	8	2	UBTD1	Hum
URODGor	8	2	UROD	Gor
USO1Gor	8	3	USO1	Gor
VAMP8Gor	8	3	VAMP8	Gor
VAMP8Hum	8	2	VAMP8	Hum
VSNL1Gor	8	3	VSNL1	Gor
VSNL1Hum	8	3	VSNL1	Hum
XBP1Gor	8	2	XBP1	Gor
XPO5Hum	8	3	XPO5	Hum
YBX3Hum	8	2	YBX3	Hum
ZDHHC12Gor	8	3	ZDHHC12	Gor
ZDHHC12Hum	8	2	ZDHHC12	Hum
ZNF217Gor	8	2	ZNF217	Gor
ZNF552Gor	8	2	ZNF552	Gor
ZNF581Gor	8	2	ZNF581	Gor
ZNF788PHum	8	3	ZNF788P	Hum
ZNRF2Gor	8	2	ZNRF2	Gor
ZNRF2Hum	8	3	ZNRF2	Hum
ACAP3Gor	9	2	ACAP3	Gor
ACTR5Gor	9	2	ACTR5	Gor
ACTR5Hum	9	3	ACTR5	Hum
AGAP3Gor	9	2	AGAP3	Gor
AGAP3Hum	9	2	AGAP3	Hum
AGPAT2Gor	9	2	AGPAT2	Gor
ALDH1A1Hum	9	2	ALDH1A1	Hum
ALKBH2Gor	9	3	ALKBH2	Gor
AMOTGor	9	2	AMOT	Gor
ANKRD13AHum	9	2	ANKRD13A	Hum
ANKRD13BGor	9	2	ANKRD13B	Gor
ANO8Gor	9	2	ANO8	Gor
ANTXR1Gor	9	3	ANTXR1	Gor
ANTXR1Hum	9	2	ANTXR1	Hum
ARHGEF40Hum	9	2	ARHGEF40	Hum
ARL2BPGor	9	3	ARL2BP	Gor
ARL2BPHum	9	2	ARL2BP	Hum
ARNT2Hum	9	2	ARNT2	Hum
ATPAF1Hum	9	3	ATPAF1	Hum
ATXN10Hum	9	2	ATXN10	Hum
ATXN7L2Gor	9	3	ATXN7L2	Gor
B3GALNT1Gor	9	2	B3GALNT1	Gor
B3GALNT1Hum	9	2	B3GALNT1	Hum
BCKDHAGor	9	2	BCKDHA	Gor
BEX1Gor	9	2	BEX1	Gor
BEX1Hum	9	2	BEX1	Hum
BEX2Gor	9	2	BEX2	Gor
BMP7Gor	9	3	BMP7	Gor
BTBD6Gor	9	2	BTBD6	Gor
BTBD6Hum	9	3	BTBD6	Hum
CALM1Gor	9	3	CALM1	Gor
CALM1Hum	9	2	CALM1	Hum
CBX8Hum	9	2	CBX8	Hum
CCDC85CGor	9	2	CCDC85C	Gor
CDC42EP4Hum	9	3	CDC42EP4	Hum
CDK2AP1Gor	9	2	CDK2AP1	Gor
CEP164Hum	9	2	CEP164	Hum
CETN2Hum	9	2	CETN2	Hum
CHCHD4Gor	9	3	CHCHD4	Gor
CIB1Hum	9	2	CIB1	Hum
COL1A1Gor	9	3	COL1A1	Gor
COL9A1Gor	9	3	COL9A1	Gor
CPXM1Hum	9	2	CPXM1	Hum
CREB3L4Gor	9	2	CREB3L4	Gor
CRIP2Hum	9	3	CRIP2	Hum
CTHHum	9	2	CTH	Hum
CXXC5Gor	9	3	CXXC5	Gor
DDAH1Gor	9	2	DDAH1	Gor
DENND4BGor	9	2	DENND4B	Gor
DGLUCYHum	9	3	DGLUCY	Hum
DKK3Hum	9	2	DKK3	Hum
DMDHum	9	2	DMD	Hum
DMRTA1Gor	9	3	DMRTA1	Gor
DOK1Hum	9	3	DOK1	Hum
DTX1Hum	9	2	DTX1	Hum
DUSP1Hum	9	2	DUSP1	Hum
DUSP4Hum	9	2	DUSP4	Hum
DUSP6Gor	9	2	DUSP6	Gor
DVL3Gor	9	2	DVL3	Gor
EIF2AK3Gor	9	2	EIF2AK3	Gor
ELOVL5Gor	9	2	ELOVL5	Gor
ETV1Gor	9	3	ETV1	Gor
EYA2Gor	9	3	EYA2	Gor
FAIMGor	9	3	FAIM	Gor
FAIMHum	9	2	FAIM	Hum
FAM111AGor	9	2	FAM111A	Gor
FAM111AHum	9	3	FAM111A	Hum
FAM131BHum	9	2	FAM131B	Hum
FAM168BGor	9	2	FAM168B	Gor
FAM168BHum	9	2	FAM168B	Hum
FAM217BGor	9	2	FAM217B	Gor
FAM217BHum	9	2	FAM217B	Hum
FAM89BHum	9	2	FAM89B	Hum
FGFBP3Hum	9	2	FGFBP3	Hum
FGFR3Gor	9	2	FGFR3	Gor
FNDC5Hum	9	3	FNDC5	Hum
FRMD4AHum	9	2	FRMD4A	Hum
FZD7Gor	9	2	FZD7	Gor
GALMHum	9	2	GALM	Hum
GDAP1Gor	9	2	GDAP1	Gor
GDAP1Hum	9	2	GDAP1	Hum
GNG3Gor	9	2	GNG3	Gor
GNG3Hum	9	2	GNG3	Hum
GPC1Hum	9	2	GPC1	Hum
GPC4Gor	9	2	GPC4	Gor
GPC4Hum	9	2	GPC4	Hum
GPM6BHum	9	2	GPM6B	Hum
GPR143Gor	9	2	GPR143	Gor
GPRIN1Hum	9	2	GPRIN1	Hum
GPS2Gor	9	3	GPS2	Gor
GUCY1B1Hum	9	2	GUCY1B1	Hum
HES1Hum	9	2	HES1	Hum
HIPK2Gor	9	2	HIPK2	Gor
HMGA2Gor	9	2	HMGA2	Gor
HMGCS1Hum	9	3	HMGCS1	Hum
HMGN3Hum	9	3	HMGN3	Hum
HOMER3Hum	9	2	HOMER3	Hum
IDI1Hum	9	2	IDI1	Hum
IFT20Hum	9	2	IFT20	Hum
IFT46Hum	9	2	IFT46	Hum
IL13RA1Gor	9	2	IL13RA1	Gor
IL13RA1Hum	9	2	IL13RA1	Hum
IL27RAGor	9	3	IL27RA	Gor
INAHum	9	2	INA	Hum
INIPHum	9	2	INIP	Hum
IPO13Gor	9	2	IPO13	Gor
IPO13Hum	9	2	IPO13	Hum
IRF2BPLGor	9	3	IRF2BPL	Gor
IRS2Hum	9	2	IRS2	Hum
KCNK5Hum	9	2	KCNK5	Hum
KMT5AGor	9	2	KMT5A	Gor
KRT10Hum	9	2	KRT10	Hum
LANCL2Gor	9	2	LANCL2	Gor
LBHHum	9	3	LBH	Hum
LEMD3Gor	9	2	LEMD3	Gor
LEMD3Hum	9	3	LEMD3	Hum
LHX2Gor	9	3	LHX2	Gor
LIG4Gor	9	2	LIG4	Gor
LIMD2Hum	9	3	LIMD2	Hum
LIPAGor	9	3	LIPA	Gor
LMO4Hum	9	2	LMO4	Hum
LOXL1Gor	9	3	LOXL1	Gor
LOXL1Hum	9	3	LOXL1	Hum
LPIN1Gor	9	2	LPIN1	Gor
LRP11Hum	9	2	LRP11	Hum
LRP3Gor	9	2	LRP3	Gor
LRP4Gor	9	3	LRP4	Gor
LRP4Hum	9	3	LRP4	Hum
LRRC10BHum	9	2	LRRC10B	Hum
LRRC1Hum	9	3	LRRC1	Hum
LRRN1Hum	9	2	LRRN1	Hum
M6PRGor	9	2	M6PR	Gor
MAFHum	9	3	MAF	Hum
MAGED1Hum	9	3	MAGED1	Hum
MAP1AHum	9	2	MAP1A	Hum
MAPK8IP1Gor	9	2	MAPK8IP1	Gor
MAPK8IP1Hum	9	3	MAPK8IP1	Hum
MAPK8IP2Gor	9	2	MAPK8IP2	Gor
MAPK8IP2Hum	9	3	MAPK8IP2	Hum
MAT2BHum	9	2	MAT2B	Hum
MECOMHum	9	3	MECOM	Hum
MEX3BGor	9	2	MEX3B	Gor
MEX3BHum	9	2	MEX3B	Hum
MMP14Gor	9	3	MMP14	Gor
MMP14Hum	9	3	MMP14	Hum
MON1AGor	9	2	MON1A	Gor
MOXD1Gor	9	2	MOXD1	Gor
MSMO1Hum	9	2	MSMO1	Hum
MTMR4Hum	9	2	MTMR4	Hum
MYCLHum	9	2	MYCL	Hum
NAA38Gor	9	3	NAA38	Gor
NAA38Hum	9	2	NAA38	Hum
NATD1Gor	9	2	NATD1	Gor
NCOA5Gor	9	3	NCOA5	Gor
NDNHum	9	2	NDN	Hum
NDRG2Hum	9	2	NDRG2	Hum
NEFMHum	9	3	NEFM	Hum
NGRNHum	9	2	NGRN	Hum
NOTCH2Gor	9	2	NOTCH2	Gor
NPPCHum	9	3	NPPC	Hum
NSG1Gor	9	2	NSG1	Gor
NSG1Hum	9	3	NSG1	Hum
NTMT1Gor	9	3	NTMT1	Gor
OLFM3Gor	9	3	OLFM3	Gor
OXLD1Hum	9	2	OXLD1	Hum
PAK3Hum	9	2	PAK3	Hum
PCDH7Hum	9	3	PCDH7	Hum
PHLPP1Gor	9	2	PHLPP1	Gor
PIGMHum	9	3	PIGM	Hum
PLA2G3Hum	9	3	PLA2G3	Hum
PLEKHO1Hum	9	3	PLEKHO1	Hum
PPM1HGor	9	2	PPM1H	Gor
PPOXHum	9	2	PPOX	Hum
PPP1R17Hum	9	2	PPP1R17	Hum
PREX1Hum	9	2	PREX1	Hum
PROSER2Hum	9	2	PROSER2	Hum
PRPS1Gor	9	3	PRPS1	Gor
PSEN2Gor	9	3	PSEN2	Gor
PWWP2BHum	9	3	PWWP2B	Hum
RASSF3Hum	9	2	RASSF3	Hum
RBM22Hum	9	2	RBM22	Hum
RBM4BHum	9	2	RBM4B	Hum
RBP1Hum	9	3	RBP1	Hum
RHBDL3Gor	9	3	RHBDL3	Gor
RHBDL3Hum	9	3	RHBDL3	Hum
RHOBTB1Gor	9	2	RHOBTB1	Gor
RHOBTB2Hum	9	2	RHOBTB2	Hum
RHOBTB3Gor	9	2	RHOBTB3	Gor
RIOX2Hum	9	2	RIOX2	Hum
RNF175Hum	9	2	RNF175	Hum
RNF182Hum	9	2	RNF182	Hum
RPRMGor	9	3	RPRM	Gor
RPS6KA2Hum	9	2	RPS6KA2	Hum
RSAD1Gor	9	2	RSAD1	Gor
RTN4RHum	9	2	RTN4R	Hum
SAMD14Hum	9	2	SAMD14	Hum
SAP30LHum	9	3	SAP30L	Hum
SARM1Gor	9	2	SARM1	Gor
SARM1Hum	9	3	SARM1	Hum
SCG3Hum	9	2	SCG3	Hum
SDC1Gor	9	2	SDC1	Gor
SEMA6AGor	9	2	SEMA6A	Gor
SEPHS1Gor	9	2	SEPHS1	Gor
SHDGor	9	2	SHD	Gor
SHLD1Hum	9	2	SHLD1	Hum
SIPA1L2Hum	9	2	SIPA1L2	Hum
SIX4Hum	9	2	SIX4	Hum
SLC25A12Hum	9	2	SLC25A12	Hum
SLC25A20Hum	9	2	SLC25A20	Hum
SLC7A5Hum	9	2	SLC7A5	Hum
SMAD3Hum	9	2	SMAD3	Hum
SNNHum	9	2	SNN	Hum
SPTBN2Hum	9	3	SPTBN2	Hum
STARD3NLHum	9	2	STARD3NL	Hum
STK39Gor	9	2	STK39	Gor
STK39Hum	9	2	STK39	Hum
STMN3Hum	9	3	STMN3	Hum
STMP1Gor	9	2	STMP1	Gor
STMP1Hum	9	2	STMP1	Hum
TACC2Hum	9	2	TACC2	Hum
TAGLNHum	9	2	TAGLN	Hum
TECPR2Hum	9	2	TECPR2	Hum
TGFBIGor	9	3	TGFBI	Gor
TMEM104Gor	9	2	TMEM104	Gor
TMEM132AGor	9	3	TMEM132A	Gor
TMEM151BHum	9	3	TMEM151B	Hum
TMEM198Hum	9	3	TMEM198	Hum
TMSB4XHum	9	2	TMSB4X	Hum
TNFRSF12AGor	9	3	TNFRSF12A	Gor
TNS3Gor	9	3	TNS3	Gor
TSKUGor	9	2	TSKU	Gor
UBALD1Gor	9	3	UBALD1	Gor
UBALD1Hum	9	2	UBALD1	Hum
UBALD2Gor	9	2	UBALD2	Gor
UBALD2Hum	9	2	UBALD2	Hum
UBE2D4Gor	9	2	UBE2D4	Gor
ULK1Gor	9	3	ULK1	Gor
ULK1Hum	9	2	ULK1	Hum
UNKHum	9	2	UNK	Hum
USP38Gor	9	2	USP38	Gor
WDR45Gor	9	3	WDR45	Gor
WFDC2Hum	9	3	WFDC2	Hum
ZBED1Gor	9	2	ZBED1	Gor
ZFYVE27Gor	9	2	ZFYVE27	Gor
ZNF423Gor	9	3	ZNF423	Gor
ZNF609Gor	9	2	ZNF609	Gor
ZNF697Gor	9	2	ZNF697	Gor
ZNF697Hum	9	2	ZNF697	Hum
ZNF821Hum	9	3	ZNF821	Hum
ZNHIT2Gor	9	2	ZNHIT2	Gor
ABATGor	10	3	ABAT	Gor
ABATHum	10	3	ABAT	Hum
ACAP3Hum	10	2	ACAP3	Hum
ACKR3Hum	10	3	ACKR3	Hum
ACTA2Hum	10	2	ACTA2	Hum
ACVR2AGor	10	2	ACVR2A	Gor
ACVR2AHum	10	3	ACVR2A	Hum
ADGRB2Gor	10	2	ADGRB2	Gor
ADGRL2Gor	10	3	ADGRL2	Gor
AFAP1Hum	10	3	AFAP1	Hum
AFDNGor	10	2	AFDN	Gor
AGPAT2Hum	10	3	AGPAT2	Hum
AGPAT3Hum	10	2	AGPAT3	Hum
AK1Hum	10	2	AK1	Hum
AK3Gor	10	2	AK3	Gor
AK3Hum	10	2	AK3	Hum
ALDH1A1Gor	10	2	ALDH1A1	Gor
ALKBH5Gor	10	2	ALKBH5	Gor
AMFRHum	10	3	AMFR	Hum
AMIGO1Hum	10	3	AMIGO1	Hum
ANKRD34BGor	10	2	ANKRD34B	Gor
ANKZF1Gor	10	2	ANKZF1	Gor
ANXA11Hum	10	2	ANXA11	Hum
APBB3Gor	10	2	APBB3	Gor
ARAP1Hum	10	2	ARAP1	Hum
ARHGAP32Gor	10	2	ARHGAP32	Gor
ARHGEF10LHum	10	3	ARHGEF10L	Hum
ARHGEF40Gor	10	2	ARHGEF40	Gor
ARL4AGor	10	3	ARL4A	Gor
ARL4CGor	10	2	ARL4C	Gor
ARMCX6Hum	10	2	ARMCX6	Hum
ARNT2Gor	10	2	ARNT2	Gor
ARPINGor	10	2	ARPIN	Gor
ARPINHum	10	2	ARPIN	Hum
ARVCFGor	10	2	ARVCF	Gor
ARVCFHum	10	2	ARVCF	Hum
ASB8Gor	10	2	ASB8	Gor
ASB8Hum	10	2	ASB8	Hum
ASTN1Hum	10	3	ASTN1	Hum
ASXL1Gor	10	2	ASXL1	Gor
ATL1Gor	10	2	ATL1	Gor
ATL1Hum	10	2	ATL1	Hum
ATPAF1Gor	10	2	ATPAF1	Gor
ATRNL1Hum	10	2	ATRNL1	Hum
ATXN10Gor	10	3	ATXN10	Gor
ATXN7L2Hum	10	2	ATXN7L2	Hum
BAALCGor	10	2	BAALC	Gor
BAALCHum	10	3	BAALC	Hum
BASP1Hum	10	3	BASP1	Hum
BBC3Gor	10	2	BBC3	Gor
BCAR3Hum	10	2	BCAR3	Hum
BCL2L11Gor	10	2	BCL2L11	Gor
BLCAPGor	10	3	BLCAP	Gor
BMFHum	10	2	BMF	Hum
BMT2Gor	10	2	BMT2	Gor
BNIP1Gor	10	2	BNIP1	Gor
BOCGor	10	2	BOC	Gor
BOLA1Gor	10	3	BOLA1	Gor
BORCS6Hum	10	2	BORCS6	Hum
BORCS7Gor	10	2	BORCS7	Gor
BORCS7Hum	10	2	BORCS7	Hum
BRF1Gor	10	3	BRF1	Gor
BRF1Hum	10	2	BRF1	Hum
BSCL2Gor	10	3	BSCL2	Gor
BSDC1Gor	10	3	BSDC1	Gor
BSDC1Hum	10	2	BSDC1	Hum
BTN2A1Hum	10	2	BTN2A1	Hum
CA2Gor	10	2	CA2	Gor
CACNG4Hum	10	2	CACNG4	Hum
CADM1Hum	10	3	CADM1	Hum
CADM3Hum	10	3	CADM3	Hum
CAPGGor	10	2	CAPG	Gor
CAPGHum	10	3	CAPG	Hum
CBX8Gor	10	2	CBX8	Gor
CCDC115Gor	10	2	CCDC115	Gor
CCDC115Hum	10	2	CCDC115	Hum
CCDC184Hum	10	2	CCDC184	Hum
CCDC28AHum	10	2	CCDC28A	Hum
CCDC50Gor	10	2	CCDC50	Gor
CCDC50Hum	10	2	CCDC50	Hum
CCDC66Gor	10	2	CCDC66	Gor
CCDC93Gor	10	2	CCDC93	Gor
CCDC93Hum	10	2	CCDC93	Hum
CCN2Gor	10	3	CCN2	Gor
CCN2Hum	10	3	CCN2	Hum
CD59Hum	10	2	CD59	Hum
CD83Gor	10	3	CD83	Gor
CD83Hum	10	2	CD83	Hum
CDH11Gor	10	3	CDH11	Gor
CDH11Hum	10	3	CDH11	Hum
CDH20Gor	10	3	CDH20	Gor
CDH20Hum	10	2	CDH20	Hum
CDH6Hum	10	2	CDH6	Hum
CDK2Gor	10	3	CDK2	Gor
CDO1Gor	10	3	CDO1	Gor
CDO1Hum	10	3	CDO1	Hum
CEP164Gor	10	2	CEP164	Gor
CEP41Gor	10	2	CEP41	Gor
CEP41Hum	10	2	CEP41	Hum
CHGBHum	10	2	CHGB	Hum
CKBGor	10	2	CKB	Gor
CKBHum	10	3	CKB	Hum
CLSTN3Gor	10	2	CLSTN3	Gor
CLSTN3Hum	10	2	CLSTN3	Hum
CNRIP1Hum	10	3	CNRIP1	Hum
COG1Gor	10	3	COG1	Gor
COG7Gor	10	2	COG7	Gor
COL1A1Hum	10	2	COL1A1	Hum
COL1A2Gor	10	2	COL1A2	Gor
COL5A2Hum	10	2	COL5A2	Hum
COL9A1Hum	10	2	COL9A1	Hum
COQ8AHum	10	2	COQ8A	Hum
CPXM1Gor	10	2	CPXM1	Gor
CRABP1Gor	10	3	CRABP1	Gor
CRADDHum	10	2	CRADD	Hum
CREB3L4Hum	10	2	CREB3L4	Hum
CRIP2Gor	10	3	CRIP2	Gor
CRMP1Hum	10	3	CRMP1	Hum
CROTHum	10	2	CROT	Hum
CRTC3Hum	10	2	CRTC3	Hum
CRYL1Gor	10	3	CRYL1	Gor
CTNND2Hum	10	3	CTNND2	Hum
DACH1Gor	10	3	DACH1	Gor
DCAF12Gor	10	2	DCAF12	Gor
DCAF8Hum	10	2	DCAF8	Hum
DCLK2Gor	10	3	DCLK2	Gor
DCXGor	10	3	DCX	Gor
DCXHum	10	3	DCX	Hum
DDAH1Hum	10	2	DDAH1	Hum
DECR1Gor	10	2	DECR1	Gor
DECR1Hum	10	3	DECR1	Hum
DENND4BHum	10	2	DENND4B	Hum
DGLUCYGor	10	2	DGLUCY	Gor
DHX32Gor	10	3	DHX32	Gor
DHX32Hum	10	3	DHX32	Hum
DMDGor	10	2	DMD	Gor
DMRTA2Gor	10	3	DMRTA2	Gor
DMRTA2Hum	10	2	DMRTA2	Hum
DNAJB5Hum	10	2	DNAJB5	Hum
DNERHum	10	2	DNER	Hum
DPF1Gor	10	2	DPF1	Gor
DPF1Hum	10	3	DPF1	Hum
DPYSL2Gor	10	2	DPYSL2	Gor
DTX4Gor	10	3	DTX4	Gor
DTX4Hum	10	3	DTX4	Hum
DUSP1Gor	10	2	DUSP1	Gor
DUSP22Gor	10	2	DUSP22	Gor
DVL3Hum	10	2	DVL3	Hum
ECI2Hum	10	2	ECI2	Hum
EFNB2Gor	10	2	EFNB2	Gor
EFNB2Hum	10	3	EFNB2	Hum
EIF2AK3Hum	10	3	EIF2AK3	Hum
ELFN1Hum	10	2	ELFN1	Hum
ENGASEGor	10	2	ENGASE	Gor
EPHB2Hum	10	2	EPHB2	Hum
EXT1Gor	10	3	EXT1	Gor
EXT1Hum	10	2	EXT1	Hum
EYA2Hum	10	3	EYA2	Hum
FAM110AHum	10	3	FAM110A	Hum
FAM110BGor	10	3	FAM110B	Gor
FAM110BHum	10	2	FAM110B	Hum
FAM193BGor	10	2	FAM193B	Gor
FAM219AHum	10	2	FAM219A	Hum
FAM89BGor	10	2	FAM89B	Gor
FAXDC2Gor	10	2	FAXDC2	Gor
FBXL5Gor	10	2	FBXL5	Gor
FBXL5Hum	10	2	FBXL5	Hum
FBXO34Gor	10	2	FBXO34	Gor
FBXO7Gor	10	2	FBXO7	Gor
FBXO8Gor	10	2	FBXO8	Gor
FBXO8Hum	10	2	FBXO8	Hum
FEZ1Gor	10	2	FEZ1	Gor
FGFBP3Gor	10	2	FGFBP3	Gor
FGFR3Hum	10	3	FGFR3	Hum
FMNL2Hum	10	2	FMNL2	Hum
FNDC5Gor	10	2	FNDC5	Gor
FOSL2Gor	10	3	FOSL2	Gor
FOSL2Hum	10	2	FOSL2	Hum
FOXJ1Gor	10	3	FOXJ1	Gor
FOXK1Gor	10	2	FOXK1	Gor
FRMD4AGor	10	2	FRMD4A	Gor
FRMD4BHum	10	3	FRMD4B	Hum
FZD1Gor	10	3	FZD1	Gor
FZD9Hum	10	3	FZD9	Hum
GABARAPGor	10	2	GABARAP	Gor
GABARAPHum	10	3	GABARAP	Hum
GABARAPL1Gor	10	2	GABARAPL1	Gor
GABRA3Gor	10	3	GABRA3	Gor
GALMGor	10	2	GALM	Gor
GALNT12Gor	10	3	GALNT12	Gor
GALNT16Gor	10	3	GALNT16	Gor
GAREM1Gor	10	2	GAREM1	Gor
GAREM1Hum	10	2	GAREM1	Hum
GAS1Hum	10	2	GAS1	Hum
GATCGor	10	2	GATC	Gor
GATMGor	10	3	GATM	Gor
GATMHum	10	3	GATM	Hum
GCHFRGor	10	2	GCHFR	Gor
GCHFRHum	10	2	GCHFR	Hum
GDF10Gor	10	3	GDF10	Gor
GINS4Gor	10	2	GINS4	Gor
GPM6AHum	10	3	GPM6A	Hum
GPM6BGor	10	3	GPM6B	Gor
GPR137BGor	10	2	GPR137B	Gor
GPSM1Hum	10	2	GPSM1	Hum
GRK5Hum	10	2	GRK5	Hum
GSDMEHum	10	3	GSDME	Hum
GSTK1Hum	10	2	GSTK1	Hum
GSTM4Gor	10	3	GSTM4	Gor
GUCY1B1Gor	10	2	GUCY1B1	Gor
HACD1Gor	10	3	HACD1	Gor
HACD1Hum	10	3	HACD1	Hum
HES6Gor	10	2	HES6	Gor
HES6Hum	10	3	HES6	Hum
HIPK2Hum	10	2	HIPK2	Hum
HMGN3Gor	10	2	HMGN3	Gor
HS6ST1Hum	10	3	HS6ST1	Hum
HSPB1Gor	10	2	HSPB1	Gor
HSPB1Hum	10	3	HSPB1	Hum
ID4Gor	10	3	ID4	Gor
ID4Hum	10	3	ID4	Hum
IFT20Gor	10	2	IFT20	Gor
IL27RAHum	10	2	IL27RA	Hum
IL6STGor	10	2	IL6ST	Gor
INIPGor	10	2	INIP	Gor
IQCEGor	10	3	IQCE	Gor
IQCEHum	10	3	IQCE	Hum
IQSEC1Gor	10	2	IQSEC1	Gor
IQSEC1Hum	10	2	IQSEC1	Hum
IRF2BPLHum	10	2	IRF2BPL	Hum
IRF2Gor	10	3	IRF2	Gor
IRS4Gor	10	2	IRS4	Gor
ISYNA1Hum	10	2	ISYNA1	Hum
ITFG2Gor	10	3	ITFG2	Gor
ITFG2Hum	10	2	ITFG2	Hum
ITPKBGor	10	3	ITPKB	Gor
JAK1Gor	10	3	JAK1	Gor
JAK1Hum	10	3	JAK1	Hum
JAM2Gor	10	3	JAM2	Gor
JAM3Hum	10	2	JAM3	Hum
JUNHum	10	2	JUN	Hum
KANSL3Gor	10	3	KANSL3	Gor
KANSL3Hum	10	3	KANSL3	Hum
KCNN1Gor	10	2	KCNN1	Gor
KCNN1Hum	10	3	KCNN1	Hum
KCTD11Hum	10	2	KCTD11	Hum
KCTD12Gor	10	2	KCTD12	Gor
KCTD12Hum	10	2	KCTD12	Hum
KDM1BGor	10	2	KDM1B	Gor
KDM3AGor	10	2	KDM3A	Gor
KIAA1549Gor	10	3	KIAA1549	Gor
KIF1BGor	10	2	KIF1B	Gor
KIF21BGor	10	2	KIF21B	Gor
KLC4Gor	10	3	KLC4	Gor
KLC4Hum	10	3	KLC4	Hum
KLHL14Hum	10	2	KLHL14	Hum
LAMP5Hum	10	2	LAMP5	Hum
LHFPL6Hum	10	3	LHFPL6	Hum
LIMD2Gor	10	2	LIMD2	Gor
LIPAHum	10	2	LIPA	Hum
LIPGHum	10	2	LIPG	Hum
LMBRD1Gor	10	2	LMBRD1	Gor
LMBRD1Hum	10	3	LMBRD1	Hum
LMNAHum	10	2	LMNA	Hum
LMOD1Hum	10	2	LMOD1	Hum
LPIN1Hum	10	3	LPIN1	Hum
LRATD2Gor	10	3	LRATD2	Gor
LRFN1Hum	10	3	LRFN1	Hum
LRP10Gor	10	3	LRP10	Gor
LRP10Hum	10	2	LRP10	Hum
LRP11Gor	10	2	LRP11	Gor
LRRC3Hum	10	2	LRRC3	Hum
LRRN1Gor	10	2	LRRN1	Gor
LRRN2Hum	10	2	LRRN2	Hum
LYSMD1Gor	10	2	LYSMD1	Gor
LZTS3Hum	10	3	LZTS3	Hum
MACO1Hum	10	2	MACO1	Hum
MADDGor	10	2	MADD	Gor
MAGEL2Gor	10	2	MAGEL2	Gor
MAN2A2Gor	10	3	MAN2A2	Gor
MAN2A2Hum	10	2	MAN2A2	Hum
MAOBGor	10	2	MAOB	Gor
MAP1AGor	10	2	MAP1A	Gor
MAP1LC3AHum	10	3	MAP1LC3A	Hum
MAPK11Hum	10	3	MAPK11	Hum
MAPK12Hum	10	2	MAPK12	Hum
MARCKSGor	10	3	MARCKS	Gor
MARCKSHum	10	2	MARCKS	Hum
MAT2BGor	10	3	MAT2B	Gor
MCAMHum	10	2	MCAM	Hum
MECOMGor	10	2	MECOM	Gor
MEGF9Gor	10	2	MEGF9	Gor
MEIS2Hum	10	3	MEIS2	Hum
MERTKHum	10	2	MERTK	Hum
MIB2Gor	10	2	MIB2	Gor
MID1Gor	10	2	MID1	Gor
MKRN1Gor	10	2	MKRN1	Gor
MKRN2Gor	10	3	MKRN2	Gor
MKS1Gor	10	2	MKS1	Gor
MKS1Hum	10	2	MKS1	Hum
MLLT11Hum	10	3	MLLT11	Hum
MMRN1Hum	10	2	MMRN1	Hum
MORC4Hum	10	2	MORC4	Hum
MOXD1Hum	10	3	MOXD1	Hum
MPC2Hum	10	2	MPC2	Hum
MPRIPGor	10	2	MPRIP	Gor
MPRIPHum	10	2	MPRIP	Hum
MRASGor	10	2	MRAS	Gor
MRASHum	10	3	MRAS	Hum
MTHFRHum	10	3	MTHFR	Hum
MTMR4Gor	10	3	MTMR4	Gor
MXD4Hum	10	2	MXD4	Hum
MYCLGor	10	2	MYCL	Gor
NAB1Hum	10	3	NAB1	Hum
NATD1Hum	10	2	NATD1	Hum
NBASGor	10	2	NBAS	Gor
NBR1Gor	10	2	NBR1	Gor
NCAM1Hum	10	3	NCAM1	Hum
NCKAP5LGor	10	2	NCKAP5L	Gor
NCKAP5LHum	10	3	NCKAP5L	Hum
NDFIP1Gor	10	2	NDFIP1	Gor
NDFIP1Hum	10	2	NDFIP1	Hum
NDNGor	10	3	NDN	Gor
NDRG2Gor	10	3	NDRG2	Gor
NDRG4Hum	10	3	NDRG4	Hum
NEDD9Gor	10	2	NEDD9	Gor
NEDD9Hum	10	2	NEDD9	Hum
NEO1Gor	10	3	NEO1	Gor
NGRNGor	10	3	NGRN	Gor
NHSL1Gor	10	2	NHSL1	Gor
NHSL1Hum	10	2	NHSL1	Hum
NIT2Hum	10	2	NIT2	Hum
NKAIN4Hum	10	2	NKAIN4	Hum
NLGN4XGor	10	3	NLGN4X	Gor
NME3Gor	10	2	NME3	Gor
NPC1Gor	10	2	NPC1	Gor
NPC1Hum	10	2	NPC1	Hum
NPHP4Hum	10	2	NPHP4	Hum
NPPCGor	10	3	NPPC	Gor
NPR2Hum	10	3	NPR2	Hum
NR2E1Hum	10	3	NR2E1	Hum
NRIP1Gor	10	2	NRIP1	Gor
NUDT16Hum	10	2	NUDT16	Hum
NUP62CLHum	10	2	NUP62CL	Hum
OAFGor	10	3	OAF	Gor
OAFHum	10	2	OAF	Hum
PACS2Gor	10	3	PACS2	Gor
PACS2Hum	10	3	PACS2	Hum
PAK3Gor	10	2	PAK3	Gor
PALLDHum	10	2	PALLD	Hum
PAMGor	10	3	PAM	Gor
PANX1Gor	10	3	PANX1	Gor
PARVAHum	10	3	PARVA	Hum
PBXIP1Hum	10	2	PBXIP1	Hum
PCDH19Gor	10	3	PCDH19	Gor
PCDH7Gor	10	2	PCDH7	Gor
PDCD4Gor	10	2	PDCD4	Gor
PDGFCHum	10	2	PDGFC	Hum
PDGFRBHum	10	2	PDGFRB	Hum
PDK2Gor	10	2	PDK2	Gor
PDK2Hum	10	2	PDK2	Hum
PDP1Gor	10	2	PDP1	Gor
PDXKGor	10	3	PDXK	Gor
PDXKHum	10	2	PDXK	Hum
PDZD4Gor	10	3	PDZD4	Gor
PDZD4Hum	10	3	PDZD4	Hum
PEX11BGor	10	2	PEX11B	Gor
PHC2Gor	10	2	PHC2	Gor
PHC2Hum	10	2	PHC2	Hum
PHETA1Gor	10	3	PHETA1	Gor
PHETA1Hum	10	2	PHETA1	Hum
PHF21BGor	10	2	PHF21B	Gor
PHF2Gor	10	2	PHF2	Gor
PHF2Hum	10	3	PHF2	Hum
PHKA1Gor	10	2	PHKA1	Gor
PHLDB1Gor	10	3	PHLDB1	Gor
PHLDB1Hum	10	3	PHLDB1	Hum
PHLPP1Hum	10	2	PHLPP1	Hum
PI4KBHum	10	2	PI4KB	Hum
PIGMGor	10	3	PIGM	Gor
PINK1Hum	10	3	PINK1	Hum
PKIAGor	10	2	PKIA	Gor
PKIAHum	10	2	PKIA	Hum
PLEKHH1Gor	10	2	PLEKHH1	Gor
PLP1Hum	10	2	PLP1	Hum
PLPP3Gor	10	3	PLPP3	Gor
PLPP3Hum	10	2	PLPP3	Hum
PLTPGor	10	2	PLTP	Gor
PNMA3Gor	10	2	PNMA3	Gor
PNMA3Hum	10	2	PNMA3	Hum
PODXL2Gor	10	3	PODXL2	Gor
PODXL2Hum	10	2	PODXL2	Hum
POU3F3Gor	10	3	POU3F3	Gor
POU3F3Hum	10	3	POU3F3	Hum
PPARDGor	10	2	PPARD	Gor
PRMT2Hum	10	3	PRMT2	Hum
PRPSAP1Gor	10	2	PRPSAP1	Gor
PRSS35Gor	10	2	PRSS35	Gor
PRSS35Hum	10	3	PRSS35	Hum
PRSS56Gor	10	2	PRSS56	Gor
PRSS56Hum	10	3	PRSS56	Hum
PSDHum	10	2	PSD	Hum
PTX3Hum	10	3	PTX3	Hum
R3HCC1Gor	10	2	R3HCC1	Gor
RABEP2Gor	10	3	RABEP2	Gor
RABGAP1Gor	10	2	RABGAP1	Gor
RAI1Gor	10	2	RAI1	Gor
RAI1Hum	10	2	RAI1	Hum
RALGDSHum	10	2	RALGDS	Hum
RARAGor	10	3	RARA	Gor
RARAHum	10	2	RARA	Hum
RARBGor	10	3	RARB	Gor
RARBHum	10	3	RARB	Hum
RBL2Gor	10	2	RBL2	Gor
RBM22Gor	10	3	RBM22	Gor
RBP1Gor	10	2	RBP1	Gor
RELAGor	10	2	RELA	Gor
RELAHum	10	2	RELA	Hum
REM2Hum	10	3	REM2	Hum
REPIN1Gor	10	2	REPIN1	Gor
REPIN1Hum	10	3	REPIN1	Hum
RETREG3Gor	10	2	RETREG3	Gor
RFX4Gor	10	3	RFX4	Gor
RHOBGor	10	3	RHOB	Gor
RHOBHum	10	2	RHOB	Hum
RHOBTB2Gor	10	3	RHOBTB2	Gor
RHOBTB3Hum	10	2	RHOBTB3	Hum
RHOCHum	10	2	RHOC	Hum
RHPN1Hum	10	2	RHPN1	Hum
RIC8BGor	10	2	RIC8B	Gor
RILPL1Gor	10	2	RILPL1	Gor
RNASE4Hum	10	2	RNASE4	Hum
RND3Gor	10	2	RND3	Gor
RNF122Gor	10	2	RNF122	Gor
RNF157Gor	10	2	RNF157	Gor
RNF175Gor	10	2	RNF175	Gor
RNF24Gor	10	2	RNF24	Gor
RNF24Hum	10	2	RNF24	Hum
RNPEPL1Gor	10	2	RNPEPL1	Gor
ROBO2Hum	10	2	ROBO2	Hum
RSAD1Hum	10	2	RSAD1	Hum
RSPO1Gor	10	3	RSPO1	Gor
RSPO1Hum	10	3	RSPO1	Hum
RSPO2Gor	10	3	RSPO2	Gor
RSPO3Gor	10	2	RSPO3	Gor
RTL5Hum	10	3	RTL5	Hum
RTN1Hum	10	3	RTN1	Hum
RUSC2Gor	10	2	RUSC2	Gor
SAP30LGor	10	2	SAP30L	Gor
SBF1Gor	10	3	SBF1	Gor
SCARF2Gor	10	2	SCARF2	Gor
SCARF2Hum	10	3	SCARF2	Hum
SCML2Hum	10	2	SCML2	Hum
SCUBE1Hum	10	2	SCUBE1	Hum
SCUBE3Hum	10	2	SCUBE3	Hum
SDSLGor	10	2	SDSL	Gor
SDSLHum	10	2	SDSL	Hum
SEMA3CGor	10	2	SEMA3C	Gor
SEMA6BGor	10	3	SEMA6B	Gor
SEMA6CHum	10	3	SEMA6C	Hum
SEPTIN3Gor	10	3	SEPTIN3	Gor
SEPTIN3Hum	10	2	SEPTIN3	Hum
SEPTIN5Hum	10	2	SEPTIN5	Hum
SFRP2Hum	10	2	SFRP2	Hum
SHDHum	10	2	SHD	Hum
SHROOM3Hum	10	2	SHROOM3	Hum
SLC25A12Gor	10	2	SLC25A12	Gor
SLC25A20Gor	10	2	SLC25A20	Gor
SLC25A28Gor	10	2	SLC25A28	Gor
SLC35D1Gor	10	3	SLC35D1	Gor
SLC35D1Hum	10	2	SLC35D1	Hum
SLC43A3Gor	10	2	SLC43A3	Gor
SLC45A3Hum	10	3	SLC45A3	Hum
SLC4A8Gor	10	2	SLC4A8	Gor
SLC4A8Hum	10	3	SLC4A8	Hum
SLIT2Gor	10	2	SLIT2	Gor
SLIT2Hum	10	3	SLIT2	Hum
SMAP2Gor	10	2	SMAP2	Gor
SOCS3Hum	10	3	SOCS3	Hum
SOX6Hum	10	2	SOX6	Hum
SPACA6Hum	10	2	SPACA6	Hum
SPAG9Hum	10	2	SPAG9	Hum
SPIRE1Gor	10	2	SPIRE1	Gor
SPIRE1Hum	10	2	SPIRE1	Hum
SPOCK1Hum	10	2	SPOCK1	Hum
SPOPHum	10	2	SPOP	Hum
SPSB3Gor	10	3	SPSB3	Gor
SPSB3Hum	10	2	SPSB3	Hum
SSBP3Gor	10	2	SSBP3	Gor
SSBP3Hum	10	2	SSBP3	Hum
SSH2Gor	10	2	SSH2	Gor
SSH2Hum	10	3	SSH2	Hum
STMN2Gor	10	3	STMN2	Gor
STMN2Hum	10	3	STMN2	Hum
SULT4A1Hum	10	2	SULT4A1	Hum
SUOXGor	10	2	SUOX	Gor
SUPT7LGor	10	3	SUPT7L	Gor
SUPT7LHum	10	2	SUPT7L	Hum
SVILGor	10	2	SVIL	Gor
SYT11Hum	10	2	SYT11	Hum
TBC1D16Gor	10	2	TBC1D16	Gor
TBC1D30Hum	10	2	TBC1D30	Hum
TERF2IPGor	10	2	TERF2IP	Gor
TERF2IPHum	10	2	TERF2IP	Hum
TEX264Gor	10	3	TEX264	Gor
TEX264Hum	10	2	TEX264	Hum
TFAP2CGor	10	3	TFAP2C	Gor
THEM6Hum	10	3	THEM6	Hum
TIMP2Gor	10	2	TIMP2	Gor
TIMP2Hum	10	2	TIMP2	Hum
TM2D3Gor	10	2	TM2D3	Gor
TM2D3Hum	10	3	TM2D3	Hum
TMEM106CHum	10	2	TMEM106C	Hum
TMEM131LGor	10	2	TMEM131L	Gor
TMEM131LHum	10	3	TMEM131L	Hum
TMEM132AHum	10	2	TMEM132A	Hum
TMEM151BGor	10	2	TMEM151B	Gor
TMEM231Gor	10	2	TMEM231	Gor
TMEM47Gor	10	2	TMEM47	Gor
TMEM59LHum	10	2	TMEM59L	Hum
TMSB4XGor	10	3	TMSB4X	Gor
TNFRSF25Gor	10	2	TNFRSF25	Gor
TNRC18Gor	10	2	TNRC18	Gor
TNRC18Hum	10	3	TNRC18	Hum
TNS3Hum	10	2	TNS3	Hum
TPGS2Gor	10	3	TPGS2	Gor
TPM1Gor	10	2	TPM1	Gor
TPPP3Gor	10	3	TPPP3	Gor
TRIM2Gor	10	2	TRIM2	Gor
TRIM2Hum	10	2	TRIM2	Hum
TRIM44Gor	10	2	TRIM44	Gor
TRIM5Hum	10	3	TRIM5	Hum
TRIM8Hum	10	2	TRIM8	Hum
TSC22D3Hum	10	2	TSC22D3	Hum
TSEN15Gor	10	2	TSEN15	Gor
TSHZ1Gor	10	3	TSHZ1	Gor
TSHZ1Hum	10	2	TSHZ1	Hum
TSPAN15Hum	10	2	TSPAN15	Hum
TSPYL4Gor	10	3	TSPYL4	Gor
TSPYL4Hum	10	3	TSPYL4	Hum
TULP1Hum	10	3	TULP1	Hum
UBE2D4Hum	10	2	UBE2D4	Hum
UBXN6Hum	10	3	UBXN6	Hum
UCK1Gor	10	2	UCK1	Gor
ULK3Hum	10	2	ULK3	Hum
UPP1Gor	10	2	UPP1	Gor
USP20Gor	10	3	USP20	Gor
USP20Hum	10	2	USP20	Hum
USP38Hum	10	2	USP38	Hum
VCAM1Hum	10	3	VCAM1	Hum
VGLL4Gor	10	2	VGLL4	Gor
VOPP1Gor	10	2	VOPP1	Gor
VWA5AHum	10	2	VWA5A	Hum
WDR37Gor	10	2	WDR37	Gor
WDR5BHum	10	2	WDR5B	Hum
WFDC2Gor	10	2	WFDC2	Gor
WFS1Gor	10	2	WFS1	Gor
WNT7AGor	10	3	WNT7A	Gor
WNT7AHum	10	3	WNT7A	Hum
YPEL5Hum	10	2	YPEL5	Hum
ZADH2Gor	10	3	ZADH2	Gor
ZADH2Hum	10	2	ZADH2	Hum
ZBTB18Gor	10	2	ZBTB18	Gor
ZBTB18Hum	10	3	ZBTB18	Hum
ZCCHC18Gor	10	2	ZCCHC18	Gor
ZCCHC18Hum	10	2	ZCCHC18	Hum
ZFYVE27Hum	10	3	ZFYVE27	Hum
ZIC1Hum	10	3	ZIC1	Hum
ZIC4Hum	10	2	ZIC4	Hum
ZKSCAN3Hum	10	2	ZKSCAN3	Hum
ZMAT1Gor	10	2	ZMAT1	Gor
ZMAT1Hum	10	2	ZMAT1	Hum
ZNF213Gor	10	2	ZNF213	Gor
ZNF250Hum	10	2	ZNF250	Hum
ZNF34Gor	10	2	ZNF34	Gor
ZNF395Gor	10	2	ZNF395	Gor
ZNF428Hum	10	3	ZNF428	Hum
ZNF740Gor	10	2	ZNF740	Gor
ZNF740Hum	10	2	ZNF740	Hum
ZNF784Hum	10	2	ZNF784	Hum
ZNF821Gor	10	2	ZNF821	Gor
ZNF827Hum	10	2	ZNF827	Hum
ZSCAN1Hum	10	2	ZSCAN1	Hum
ZSCAN26Hum	10	2	ZSCAN26	Hum
